# A secreted endoribonuclease ENDU-2 from the soma protects germline immortality in *C. elegans*

**DOI:** 10.1101/2020.12.04.408260

**Authors:** Wenjing Qi, Erika D v. Gromoff, Fan Xu, Qian Zhao, Wei Yang, Dietmar Pfeifer, Wolfgang Maier, Lijiang Long, Ralf Baumeister

## Abstract

Multicellular organisms coordinate tissue specific response to environmental information via both cell-autonomous and non-autonomous mechanisms. In addition to secreted ligands, secreted small RNAs have recently been reported to regulate gene expression across tissue boundaries. Here we show that the conserved poly-U specific endoribonuclease ENDU-2 is secreted from the soma and taken-up by the germline to ensure germline immortality at elevated temperature in *C. elegans*. ENDU-2 binds to mature mRNAs and negatively regulates mRNA abundance both in the soma and the germline. While ENDU-2 promotes RNA decay in the soma directly via its endoribonuclease activity, ENDU-2 prevents misexpression of soma-specific genes in the germline and preserves germline immortality independent of its RNA-cleavage activity. In summary, our results suggest that the secreted RNase ENDU-2 transmits environmental information across tissue boundaries and contributes to maintenance of stem cell immortality probably via retaining a stem cell specific program of gene expression.

## Supplementary material for "A secreted endoribonuclease ENDU-2 from the soma protects germline immortality in *C. elegans*": Table S1

### Sheet: transcripts bound by ENDU-2
Gene ID	Public Name	Gene Name	Transcript Type
WBGene00000001	aap-1	Y110A7A.10	Coding_transcript
WBGene00000010	aat-9	Y53H1C.1	Coding_transcript
WBGene00000018	abl-1	M79.1	Coding_transcript
WBGene00000019	abt-1	C24F3.5	Coding_transcript
WBGene00000020	abt-2	F12B6.1	Coding_transcript
WBGene00000022	abt-4	Y39D8C.1	Coding_transcript
WBGene00000023	abt-5	Y53C10A.9	Coding_transcript
WBGene00000034	abu-11	T01D1.6	Coding_transcript
WBGene00000036	ace-2	Y44E3A.2	Coding_transcript
WBGene00000039	acn-1	C42D8.5	Coding_transcript
WBGene00000040	aco-1	ZK455.1	Coding_transcript
WBGene00000041	aco-2	F54H12.1	Coding_transcript
WBGene00000063	act-1	T04C12.6	Coding_transcript
WBGene00000064	act-2	T04C12.5	Coding_transcript
WBGene00000065	act-3	T04C12.4	Coding_transcript
WBGene00000066	act-4	M03F4.2	Coding_transcript
WBGene00000067	act-5	T25C8.2	Coding_transcript
WBGene00000068	acy-1	F17C8.1	Coding_transcript
WBGene00000071	acy-4	T01C2.1	Coding_transcript
WBGene00000073	add-2	F57F5.4	Coding_transcript
WBGene00000074	adm-2	C04A11.4	Coding_transcript
WBGene00000075	adm-4	ZK154.7	Coding_transcript
WBGene00000079	adr-1	H15N14.1	Coding_transcript
WBGene00000080	adr-2	T20H4.4	Coding_transcript
WBGene00000081	ads-1	Y50D7A.7	Coding_transcript
WBGene00000082	adt-1	C02B4.1	Coding_transcript
WBGene00000083	adt-2	F08C6.1	Coding_transcript
WBGene00000084	aex-1	D2030.10	Coding_transcript
WBGene00000086	aex-3	C02H7.3	Coding_transcript
WBGene00000088	aex-5	F32A7.6	Coding_transcript
WBGene00000090	age-1	B0334.8	Coding_transcript
WBGene00000094	agt-2	F09E5.13	Coding_transcript
WBGene00000095	aha-1	C25A1.11	Coding_transcript
WBGene00000097	aip-1	F58E10.4	Coding_transcript
WBGene00000098	air-1	K07C11.2	Coding_transcript
WBGene00000099	air-2	B0207.4	Coding_transcript
WBGene00000100	ajm-1	C25A11.4	Coding_transcript
WBGene00000101	aka-1	D1022.7	Coding_transcript
WBGene00000102	akt-1	C12D8.10	Coding_transcript
WBGene00000105	alg-1	F48F7.1	Coding_transcript
WBGene00000106	alg-2	T07D3.7	Coding_transcript
WBGene00000107	alh-1	F54D8.3	Coding_transcript
WBGene00000109	alh-3	F36H1.6	Coding_transcript
WBGene00000110	alh-4	T05H4.13	Coding_transcript
WBGene00000112	alh-6	F56D12.1	Coding_transcript
WBGene00000113	alh-7	F45H10.1	Coding_transcript
WBGene00000114	alh-8	F13D12.4	Coding_transcript
WBGene00000115	alh-9	F01F1.6	Coding_transcript
WBGene00000117	alh-11	F42G9.5	Coding_transcript
WBGene00000118	alh-12	Y69F12A.2	Coding_transcript
WBGene00000121	aly-2	F23B2.6	Coding_transcript
WBGene00000122	aly-3	M18.7	Coding_transcript
WBGene00000123	ama-1	F36A4.7	Coding_transcript
WBGene00000136	amt-4	C05E11.5	Coding_transcript
WBGene00000137	amx-1	R13G10.2	Coding_transcript
WBGene00000138	amx-2	B0019.1	Coding_transcript
WBGene00000140	anc-1	ZK973.6	Coding_transcript
WBGene00000142	aos-1	C08B6.9	Coding_transcript
WBGene00000143	apc-2	K06H7.6	Coding_transcript
WBGene00000146	ape-1	F46F3.4	Coding_transcript
WBGene00000147	aph-1	VF36H2L.1	Coding_transcript
WBGene00000148	aph-2	ZC434.6	Coding_transcript
WBGene00000149	apl-1	C42D8.8	Coding_transcript
WBGene00000150	apm-1	F55A12.7	Coding_transcript
WBGene00000151	apn-1	T05H10.2	Coding_transcript
WBGene00000155	app-1	W03G9.4	Coding_transcript
WBGene00000156	apr-1	K04G2.8	Coding_transcript
WBGene00000158	apg-1	Y105E8A.9	Coding_transcript
WBGene00000160	apb-1	Y71H2B.10	Coding_transcript
WBGene00000161	apa-2	T20B5.1	Coding_transcript
WBGene00000162	apd-3	W09G10.4	Coding_transcript
WBGene00000163	apb-3	R11A5.1	Coding_transcript
WBGene00000168	apx-1	K08D9.3	Coding_transcript
WBGene00000169	aqp-1	F32A5.5	Coding_transcript
WBGene00000175	aqp-7	M02F4.8	Coding_transcript
WBGene00000178	aqp-10	ZK1321.3	Coding_transcript
WBGene00000181	ard-1	F01G4.2	Coding_transcript
WBGene00000182	arf-1.2	B0336.2	Coding_transcript
WBGene00000183	arf-3	F57H12.1	Coding_transcript
WBGene00000184	arf-6	Y116A8C.12	Coding_transcript
WBGene00000186	ark-1	C01C7.1	Coding_transcript
WBGene00000187	arl-1	F54C9.10	Coding_transcript
WBGene00000192	arl-8	Y57G11C.13	Coding_transcript
WBGene00000196	aars-1	W02B12.6	Coding_transcript
WBGene00000197	aars-2	F28H1.3	Coding_transcript
WBGene00000198	art-1	C15F1.6	Coding_transcript
WBGene00000199	arx-1	Y71F9AL.16	Coding_transcript
WBGene00000200	arx-2	K07C5.1	Coding_transcript
WBGene00000201	arx-3	Y79H2A.6	Coding_transcript
WBGene00000202	exos-4.2	Y6D11A.1	Coding_transcript
WBGene00000203	arx-5	Y37D8A.1	Coding_transcript
WBGene00000204	arx-6	C35D10.16	Coding_transcript
WBGene00000206	asb-1	F35G12.10	Coding_transcript
WBGene00000207	asb-2	F02E8.1	Coding_transcript
WBGene00000208	trip-4	Y53F4B.15	Coding_transcript
WBGene00000209	asg-1	K07A12.3	Coding_transcript
WBGene00000210	asg-2	C53B7.4	Coding_transcript
WBGene00000212	asm-2	ZK455.4	Coding_transcript
WBGene00000214	asp-1	Y39B6A.20	Coding_transcript
WBGene00000215	asp-2	T18H9.2	Coding_transcript
WBGene00000216	asp-3	H22K11.1	Coding_transcript
WBGene00000217	asp-4	R12H7.2	Coding_transcript
WBGene00000218	asp-5	F21F8.3	Coding_transcript
WBGene00000219	asp-6	F21F8.7	Coding_transcript
WBGene00000221	atf-5	T04C10.4	Coding_transcript
WBGene00000223	atf-7	C07G2.2	Coding_transcript
WBGene00000224	atgp-1	F26D10.9	Coding_transcript
WBGene00000226	atl-1	T06E4.3	Coding_transcript
WBGene00000227	atm-1	Y48G1BL.2	Coding_transcript
WBGene00000228	atn-1	W04D2.1	Coding_transcript
WBGene00000229	atp-2	C34E10.6	Coding_transcript
WBGene00000230	atp-3	F27C1.7	Coding_transcript
WBGene00000231	atx-2	D2045.1	Coding_transcript
WBGene00000235	baf-1	B0464.7	Coding_transcript
WBGene00000236	bag-1	F57B10.11	Coding_transcript
WBGene00000237	bam-2	Y71F9AR.1	Coding_transcript
WBGene00000238	bar-1	C54D1.6	Coding_transcript
WBGene00000239	bas-1	C05D2.4	Coding_transcript
WBGene00000247	bec-1	T19E7.3	Coding_transcript
WBGene00000248	ben-1	C54C6.2	Coding_transcript
WBGene00000249	bir-1	T27F2.3	Coding_transcript
WBGene00000250	bir-2	C50B8.2	Coding_transcript
WBGene00000251	bli-1	C09G5.6	Coding_transcript
WBGene00000252	bli-2	F59E12.12	Coding_transcript
WBGene00000253	bli-3	F56C11.1	Coding_transcript
WBGene00000254	bli-4	K04F10.4	Coding_transcript
WBGene00000256	bli-6	Y73B6BL.34	Coding_transcript
WBGene00000257	bmk-1	F23B12.8	Coding_transcript
WBGene00000259	bpl-1	F13H8.10	Coding_transcript
WBGene00000263	F23H11.5	F23H11.5	Coding_transcript
WBGene00000264	brc-1	C36A4.8	Coding_transcript
WBGene00000265	brd-1	K04C2.4	Coding_transcript
WBGene00000266	bre-1	C53B4.7	Coding_transcript
WBGene00000268	bre-3	B0464.4	Coding_transcript
WBGene00000269	bre-4	Y73E7A.7	Coding_transcript
WBGene00000271	brf-1	F45E12.2	Coding_transcript
WBGene00000273	brp-1	Y79H2A.1	Coding_transcript
WBGene00000274	btf-1	F15D4.1	Coding_transcript
WBGene00000275	bub-1	R06C7.8	Coding_transcript
WBGene00000276	byn-1	F57B9.5	Coding_transcript
WBGene00000277	cab-1	C23H4.1	Coding_transcript
WBGene00000281	cah-3	K05G3.3	Coding_transcript
WBGene00000282	cah-4	R01E6.3	Coding_transcript
WBGene00000289	cam-1	C01G6.8	Coding_transcript
WBGene00000292	cap-1	D2024.6	Coding_transcript
WBGene00000293	cap-2	M106.5	Coding_transcript
WBGene00000294	cas-1	F41G4.2	Coding_transcript
WBGene00000298	cat-4	F32G8.6	Coding_transcript
WBGene00000366	cbp-1	R10E11.1	Coding_transcript
WBGene00000367	cca-1	C54D2.5	Coding_transcript
WBGene00000368	ccb-1	T28F2.5	Coding_transcript
WBGene00000369	ccf-1	Y56A3A.20	Coding_transcript
WBGene00000370	ccg-1	Y73F8A.6	Coding_transcript
WBGene00000371	cox-5B	F26E4.9	Coding_transcript
WBGene00000375	cyp-44A1	ZK177.5	Coding_transcript
WBGene00000376	ccr-4	ZC518.3	Coding_transcript
WBGene00000377	cct-1	T05C12.7	Coding_transcript
WBGene00000378	cct-2	T21B10.7	Coding_transcript
WBGene00000379	cct-4	K01C8.10	Coding_transcript
WBGene00000380	cct-5	C07G2.3	Coding_transcript
WBGene00000381	cct-6	F01F1.8	Coding_transcript
WBGene00000382	cdc-6	C43E11.10	Coding_transcript
WBGene00000383	cdc-14	C17G10.4	Coding_transcript
WBGene00000386	cdc-25.1	K06A5.7	Coding_transcript
WBGene00000387	cdc-25.2	F16B4.8	Coding_transcript
WBGene00000388	cdc-25.3	ZK637.11	Coding_transcript
WBGene00000390	cdc-42	R07G3.1	Coding_transcript
WBGene00000393	cdf-1	C15B12.7	Coding_transcript
WBGene00000395	cdh-3	ZK112.7	Coding_transcript
WBGene00000396	cdh-4	F25F2.2	Coding_transcript
WBGene00000399	cdh-7	R05H10.6	Coding_transcript
WBGene00000402	cdh-10	C45G7.5	Coding_transcript
WBGene00000403	casy-1	B0034.3	Coding_transcript
WBGene00000405	cdk-1	T05G5.3	Coding_transcript
WBGene00000407	cdk-5	T27E9.3	Coding_transcript
WBGene00000408	cdk-7	Y39G10AL.3	Coding_transcript
WBGene00000409	cdk-8	F39H11.3	Coding_transcript
WBGene00000410	cdk-9	H25P06.2	Coding_transcript
WBGene00000411	cdl-1	R06F6.1	Coding_transcript
WBGene00000413	cdt-1	Y54E10A.15	Coding_transcript
WBGene00000414	cec-1	ZK1236.2	Coding_transcript
WBGene00000415	ced-1	Y47H9C.4	Coding_transcript
WBGene00000416	ced-2	Y41D4B.13	Coding_transcript
WBGene00000417	ced-3	C48D1.2	Coding_transcript
WBGene00000418	ced-4	C35D10.9	Coding_transcript
WBGene00000419	ced-5	C02F4.1	Coding_transcript
WBGene00000420	ced-6	F56D2.7	Coding_transcript
WBGene00000421	ced-7	C48B4.4	Coding_transcript
WBGene00000423	ced-9	T07C4.8	Coding_transcript
WBGene00000424	ced-10	C09G12.8	Coding_transcript
WBGene00000426	ced-12	Y106G6E.5	Coding_transcript
WBGene00000444	ceh-21	T26C11.6	Coding_transcript
WBGene00000459	ceh-38	F22D3.1	Coding_transcript
WBGene00000460	ceh-39	T26C11.7	Coding_transcript
WBGene00000464	ceh-44	Y54F10AM.4	Coding_transcript
WBGene00000465	cpg-1	C07G2.1	Coding_transcript
WBGene00000466	cel-1	C03D6.3	Coding_transcript
WBGene00000467	cep-1	F52B5.5	Coding_transcript
WBGene00000472	cey-1	F33A8.3	Coding_transcript
WBGene00000473	cey-2	F46F11.2	Coding_transcript
WBGene00000474	cey-3	M01E11.5	Coding_transcript
WBGene00000475	cey-4	Y39A1C.3	Coding_transcript
WBGene00000479	cgh-1	C07H6.5	Coding_transcript
WBGene00000480	cgp-1	Y38C9A.2	Coding_transcript
WBGene00000482	chd-3	T14G8.1	Coding_transcript
WBGene00000485	che-3	F18C12.1	Coding_transcript
WBGene00000496	chs-1	T25G3.2	Coding_transcript
WBGene00000497	chs-2	F48A11.1	Coding_transcript
WBGene00000498	chk-1	Y39H10A.7	Coding_transcript
WBGene00000499	chk-2	Y60A3A.12	Coding_transcript
WBGene00000500	chn-1	T09B4.10	Coding_transcript
WBGene00000502	chp-1	Y110A7A.13	Coding_transcript
WBGene00000503	cht-1	C04F6.3	Coding_transcript
WBGene00000507	cit-1.1	F44B9.4	Coding_transcript
WBGene00000508	cit-1.2	F44B9.3	Coding_transcript
WBGene00000509	cka-1	C28D4.2	Coding_transcript
WBGene00000517	cki-2	T05A6.2	Coding_transcript
WBGene00000519	cku-70	Y47D3A.4	Coding_transcript
WBGene00000520	cku-80	R07E5.8	Coding_transcript
WBGene00000522	clc-1	C09F12.1	Coding_transcript
WBGene00000527	cle-1	C36B1.1	Coding_transcript
WBGene00000528	clh-1	T27D12.2	Coding_transcript
WBGene00000530	clh-3	E04F6.11	Coding_transcript
WBGene00000532	clh-5	C07H4.2	Coding_transcript
WBGene00000533	clh-6	R07B7.1	Coding_transcript
WBGene00000534	cpi-2	R01B10.1	Coding_transcript
WBGene00000537	clk-2	C07H6.6	Coding_transcript
WBGene00000542	clp-1	C06G4.2	Coding_transcript
WBGene00000543	clp-2	T04A8.16	Coding_transcript
WBGene00000545	clp-4	Y39A3CL.5	Coding_transcript
WBGene00000547	clp-7	Y77E11A.11	Coding_transcript
WBGene00000548	clr-1	F56D1.4	Coding_transcript
WBGene00000549	cls-2	R107.6	Coding_transcript
WBGene00000550	clu-1	F55H2.6	Coding_transcript
WBGene00000552	cmd-1	T21H3.3	Coding_transcript
WBGene00000564	cnk-1	R01H10.8	Coding_transcript
WBGene00000565	cnt-1	Y17G7B.15	Coding_transcript
WBGene00000566	cnt-2	Y39A1A.15	Coding_transcript
WBGene00000567	cnx-1	ZK632.6	Coding_transcript
WBGene00000585	cogc-2	C06G3.10	Coding_transcript
WBGene00000591	coh-1	K08A8.3	Coding_transcript
WBGene00000592	coh-3	F08H9.1	Coding_transcript
WBGene00000597	col-8	F11H8.3	Coding_transcript
WBGene00000599	col-10	B0222.8	Coding_transcript
WBGene00000601	col-12	F15H10.1	Coding_transcript
WBGene00000602	col-13	F15H10.2	Coding_transcript
WBGene00000603	col-14	C46A5.3	Coding_transcript
WBGene00000606	col-17	F11G11.10	Coding_transcript
WBGene00000608	col-19	ZK1193.1	Coding_transcript
WBGene00000609	col-20	F11G11.11	Coding_transcript
WBGene00000615	col-38	F54C9.4	Coding_transcript
WBGene00000616	col-39	C09G5.4	Coding_transcript
WBGene00000618	col-41	T10B10.1	Coding_transcript
WBGene00000625	col-48	Y54E10BL.2	Coding_transcript
WBGene00000626	col-49	K09H9.3	Coding_transcript
WBGene00000636	col-60	F22D6.10	Coding_transcript
WBGene00000639	col-63	ZK265.2	Coding_transcript
WBGene00000641	col-65	K08C9.4	Coding_transcript
WBGene00000647	col-71	Y49F6B.10	Coding_transcript
WBGene00000649	col-73	F11G11.12	Coding_transcript
WBGene00000652	col-76	M110.1	Coding_transcript
WBGene00000653	col-77	M195.1	Coding_transcript
WBGene00000656	col-80	C09G5.5	Coding_transcript
WBGene00000657	col-81	F38A3.1	Coding_transcript
WBGene00000663	col-88	W05G11.3	Coding_transcript
WBGene00000665	col-90	C29E4.1	Coding_transcript
WBGene00000666	col-91	F09G8.6	Coding_transcript
WBGene00000667	col-92	W05B2.6	Coding_transcript
WBGene00000668	col-93	W05B2.5	Coding_transcript
WBGene00000670	col-95	Y41C4A.16	Coding_transcript
WBGene00000672	col-97	ZK1010.7	Coding_transcript
WBGene00000673	col-98	F14F7.1	Coding_transcript
WBGene00000675	col-101	K02D7.3	Coding_transcript
WBGene00000677	col-103	F56B3.1	Coding_transcript
WBGene00000678	col-104	F58F6.1	Coding_transcript
WBGene00000680	col-106	Y77E11A.15	Coding_transcript
WBGene00000681	col-107	C34H4.4	Coding_transcript
WBGene00000683	col-109	Y38C1BA.3	Coding_transcript
WBGene00000687	col-113	C34D4.15	Coding_transcript
WBGene00000693	col-119	C53B4.5	Coding_transcript
WBGene00000694	col-120	Y11D7A.11	Coding_transcript
WBGene00000696	col-122	T05A1.2	Coding_transcript
WBGene00000698	col-124	C24F3.6	Coding_transcript
WBGene00000699	col-125	C29F4.1	Coding_transcript
WBGene00000703	col-129	M18.1	Coding_transcript
WBGene00000704	col-130	F08G5.4	Coding_transcript
WBGene00000707	col-133	F52B11.4	Coding_transcript
WBGene00000708	col-135	M199.5	Coding_transcript
WBGene00000711	col-138	C52D10.13	Coding_transcript
WBGene00000712	col-139	F41F3.4	Coding_transcript
WBGene00000713	col-140	F26F12.1	Coding_transcript
WBGene00000715	col-142	T15B7.4	Coding_transcript
WBGene00000716	col-143	T15B7.3	Coding_transcript
WBGene00000718	col-145	B0222.7	Coding_transcript
WBGene00000719	col-146	T06E4.6	Coding_transcript
WBGene00000720	col-147	T06E4.4	Coding_transcript
WBGene00000722	col-149	B0024.1	Coding_transcript
WBGene00000728	col-155	F55C10.3	Coding_transcript
WBGene00000732	col-159	F57B1.3	Coding_transcript
WBGene00000733	col-160	F57B1.4	Coding_transcript
WBGene00000734	col-161	C50B6.4	Coding_transcript
WBGene00000735	col-162	Y2H9A.3	Coding_transcript
WBGene00000739	col-166	T07H6.3	Coding_transcript
WBGene00000740	col-167	T10E10.2	Coding_transcript
WBGene00000742	col-169	T10E10.5	Coding_transcript
WBGene00000748	col-175	C35B8.1	Coding_transcript
WBGene00000751	col-178	C34F6.2	Coding_transcript
WBGene00000752	col-179	C34F6.3	Coding_transcript
WBGene00000753	col-180	C44C10.1	Coding_transcript
WBGene00000754	col-181	W03G11.1	Coding_transcript
WBGene00000757	col-184	F15A2.1	Coding_transcript
WBGene00000761	coq-1	C24A11.9	Coding_transcript
WBGene00000765	coq-5	ZK652.9	Coding_transcript
WBGene00000767	coq-8	C35D10.4	Coding_transcript
WBGene00000768	cor-1	R01H10.3	Coding_transcript
WBGene00000770	cpb-1	C40H1.1	Coding_transcript
WBGene00000772	cpb-3	B0414.5	Coding_transcript
WBGene00000773	cpf-1	F28C6.3	Coding_transcript
WBGene00000774	cpf-2	F56A8.6	Coding_transcript
WBGene00000776	cpl-1	T03E6.7	Coding_transcript
WBGene00000777	cpn-1	F43G9.9	Coding_transcript
WBGene00000779	cpn-3	F28H1.2	Coding_transcript
WBGene00000781	cpr-1	C52E4.1	Coding_transcript
WBGene00000783	cpr-3	T10H4.12	Coding_transcript
WBGene00000784	cpr-4	F44C4.3	Coding_transcript
WBGene00000785	cpr-5	W07B8.5	Coding_transcript
WBGene00000786	cpr-6	C25B8.3	Coding_transcript
WBGene00000787	cps-6	C41D11.8	Coding_transcript
WBGene00000788	cpz-1	F32B5.8	Coding_transcript
WBGene00000789	cpz-2	M04G12.2	Coding_transcript
WBGene00000792	crb-1	F11C7.4	Coding_transcript
WBGene00000793	crh-1	Y41C4A.4	Coding_transcript
WBGene00000794	crn-1	Y47G6A.8	Coding_transcript
WBGene00000796	crn-3	C14A4.4	Coding_transcript
WBGene00000800	cars-1	Y23H5A.7	Coding_transcript
WBGene00000802	crt-1	Y38A10A.5	Coding_transcript
WBGene00000803	csb-1	F53H4.1	Coding_transcript
WBGene00000804	csc-1	Y48E1B.12	Coding_transcript
WBGene00000812	csk-1	Y48G1C.2	Coding_transcript
WBGene00000813	csn-1	Y59A8A.1	Coding_transcript
WBGene00000814	csn-2	B0025.2	Coding_transcript
WBGene00000815	csn-3	Y38C1AA.2	Coding_transcript
WBGene00000816	csn-4	Y55F3AM.15	Coding_transcript
WBGene00000817	csn-5	B0547.1	Coding_transcript
WBGene00000818	csn-6	Y67H2A.6	Coding_transcript
WBGene00000822	csq-1	F40E10.3	Coding_transcript
WBGene00000829	ctb-1	MTCE.21	Coding_transcript
WBGene00000831	ctl-2	Y54G11A.5	Coding_transcript
WBGene00000832	ctn-1	Y23H5A.5	Coding_transcript
WBGene00000833	cts-1	T20G5.2	Coding_transcript
WBGene00000834	cua-1	Y76A2A.2	Coding_transcript
WBGene00000836	cul-1	D2045.6	Coding_transcript
WBGene00000837	cul-2	ZK520.4	Coding_transcript
WBGene00000838	cul-3	Y108G3AL.1	Coding_transcript
WBGene00000839	cul-4	F45E12.3	Coding_transcript
WBGene00000840	cul-5	ZK856.1	Coding_transcript
WBGene00000843	cup-2	F25D7.1	Coding_transcript
WBGene00000846	cup-5	R13A5.1	Coding_transcript
WBGene00000854	cux-7	C07H6.8	Coding_transcript
WBGene00000863	cya-1	ZK507.6	Coding_transcript
WBGene00000865	cyb-1	ZC168.4	Coding_transcript
WBGene00000866	cyb-2.1	Y43E12A.1	Coding_transcript
WBGene00000867	cyb-2.2	H31G24.4	Coding_transcript
WBGene00000868	cyb-3	T06E6.2	Coding_transcript
WBGene00000869	cyc-1	C54G4.8	Coding_transcript
WBGene00000871	cye-1	C37A2.4	Coding_transcript
WBGene00000872	cyk-1	F11H8.4	Coding_transcript
WBGene00000874	cyk-3	ZK328.1	Coding_transcript
WBGene00000875	cyk-4	K08E3.6	Coding_transcript
WBGene00000876	cyl-1	C52E4.6	Coding_transcript
WBGene00000877	cyn-1	Y49A3A.5	Coding_transcript
WBGene00000878	cyn-2	ZK520.5	Coding_transcript
WBGene00000879	cyn-3	Y75B12B.5	Coding_transcript
WBGene00000880	cyn-4	F59E10.2	Coding_transcript
WBGene00000881	cyn-5	F31C3.1	Coding_transcript
WBGene00000883	cyn-7	Y75B12B.2	Coding_transcript
WBGene00000884	cyn-8	D1009.2	Coding_transcript
WBGene00000885	cyn-9	T27D1.1	Coding_transcript
WBGene00000889	cyn-13	Y116A8C.34	Coding_transcript
WBGene00000890	sig-7	F39H2.2	Coding_transcript
WBGene00000891	cyn-15	Y87G2A.6	Coding_transcript
WBGene00000892	cyn-16	Y17G7B.9	Coding_transcript
WBGene00000894	dab-1	M110.5	Coding_transcript
WBGene00000896	dad-1	F57B10.10	Coding_transcript
WBGene00000897	daf-1	F29C4.1	Coding_transcript
WBGene00000898	daf-2	Y55D5A.5	Coding_transcript
WBGene00000899	daf-3	F25E2.5	Coding_transcript
WBGene00000900	daf-4	C05D2.1	Coding_transcript
WBGene00000901	daf-5	W01G7.1	Coding_transcript
WBGene00000904	daf-8	R05D11.1	Coding_transcript
WBGene00000908	daf-12	F11A1.3	Coding_transcript
WBGene00000910	daf-14	F01G10.8	Coding_transcript
WBGene00000911	daf-15	C10C5.6	Coding_transcript
WBGene00000912	daf-16	R13H8.1	Coding_transcript
WBGene00000913	daf-18	T07A9.6	Coding_transcript
WBGene00000914	daf-19	F33H1.1	Coding_transcript
WBGene00000915	hsp-90	C47E8.5	Coding_transcript
WBGene00000917	daf-25	Y48G1A.3	Coding_transcript
WBGene00000923	daf-31	K07H8.3	Coding_transcript
WBGene00000931	dao-5	C25A1.10	Coding_transcript
WBGene00000933	dap-3	C14A4.2	Coding_transcript
WBGene00000935	daz-1	F56D1.7	Coding_transcript
WBGene00000937	dbr-1	C55B7.8	Coding_transcript
WBGene00000938	dcp-66	C26C6.5	Coding_transcript
WBGene00000939	dcr-1	K12H4.8	Coding_transcript
WBGene00000940	dcs-1	Y113G7A.9	Coding_transcript
WBGene00000942	deb-1	ZC477.9	Coding_transcript
WBGene00000958	dgk-1	C09E10.2	Coding_transcript
WBGene00000959	dgk-2	F46H6.2	Coding_transcript
WBGene00000961	dgn-1	T21B6.1	Coding_transcript
WBGene00000962	dhc-1	T21E12.4	Coding_transcript
WBGene00000965	dhs-1	C01G8.3	Coding_transcript
WBGene00000967	dhs-3	T02E1.5	Coding_transcript
WBGene00000970	dhs-6	C17G10.8	Coding_transcript
WBGene00000975	dhs-12	K08F4.9	Coding_transcript
WBGene00000976	dhs-13	F36H9.3	Coding_transcript
WBGene00000977	dhs-14	R05D8.8	Coding_transcript
WBGene00000981	dhs-18	C45B11.3	Coding_transcript
WBGene00000985	dhs-22	C15H11.4	Coding_transcript
WBGene00000987	dhs-24	Y60A3A.10	Coding_transcript
WBGene00000988	dhs-25	F09E10.3	Coding_transcript
WBGene00000991	dhs-28	M03A8.1	Coding_transcript
WBGene00000994	dic-1	F08B4.1	Coding_transcript
WBGene00000995	die-1	C18D1.1	Coding_transcript
WBGene00000996	dif-1	F49E8.5	Coding_transcript
WBGene00000998	dig-1	K07E12.1	Coding_transcript
WBGene00001000	dim-1	C18A11.7	Coding_transcript
WBGene00001001	dis-3	C04G2.6	Coding_transcript
WBGene00001002	div-1	R01H10.1	Coding_transcript
WBGene00001005	dlc-1	T26A5.9	Coding_transcript
WBGene00001006	dlg-1	C25F6.2	Coding_transcript
WBGene00001007	dli-1	C39E9.14	Coding_transcript
WBGene00001008	dlk-1	F33E2.2	Coding_transcript
WBGene00001016	dna-2	F43G6.1	Coding_transcript
WBGene00001017	dnc-1	ZK593.5	Coding_transcript
WBGene00001018	dnc-2	C28H8.12	Coding_transcript
WBGene00001019	dnj-1	B0035.14	Coding_transcript
WBGene00001020	dnj-2	B0035.2	Coding_transcript
WBGene00001022	dnj-4	C01G8.4	Coding_transcript
WBGene00001023	dnj-5	C04A2.7	Coding_transcript
WBGene00001025	dnj-7	C55B6.2	Coding_transcript
WBGene00001026	dnj-8	C56C10.13	Coding_transcript
WBGene00001027	dnj-9	F11G11.7	Coding_transcript
WBGene00001028	dnj-10	F22B7.5	Coding_transcript
WBGene00001029	dnj-11	F38A5.13	Coding_transcript
WBGene00001030	dnj-12	F39B2.10	Coding_transcript
WBGene00001031	dnj-13	F54D5.8	Coding_transcript
WBGene00001034	dnj-16	R74.4	Coding_transcript
WBGene00001035	dnj-17	T03F6.2	Coding_transcript
WBGene00001036	dnj-18	T04A8.9	Coding_transcript
WBGene00001037	dnj-19	T05C3.5	Coding_transcript
WBGene00001038	dnj-20	T15H9.7	Coding_transcript
WBGene00001040	dnj-22	T23B12.7	Coding_transcript
WBGene00001041	dnj-23	T24H10.3	Coding_transcript
WBGene00001043	dnj-25	W07A8.3	Coding_transcript
WBGene00001044	dnj-26	Y39C12A.8	Coding_transcript
WBGene00001045	dnj-27	Y47H9C.5	Coding_transcript
WBGene00001046	dnj-28	Y54E10BL.4	Coding_transcript
WBGene00001047	dnj-29	Y63D3A.6	Coding_transcript
WBGene00001049	dog-1	F33H2.1	Coding_transcript
WBGene00001051	cks-1	C09G4.3	Coding_transcript
WBGene00001055	dpf-2	C27C12.7	Coding_transcript
WBGene00001056	dpf-3	K02F2.1	Coding_transcript
WBGene00001057	dpf-4	F01F1.5	Coding_transcript
WBGene00001058	dpf-5	R11E3.8	Coding_transcript
WBGene00001060	dpf-7	R11E3.7	Coding_transcript
WBGene00001061	dpl-1	T23G7.1	Coding_transcript
WBGene00001066	dpy-4	Y41E3.2	Coding_transcript
WBGene00001067	dpy-5	F27C1.8	Coding_transcript
WBGene00001070	dpy-8	C31H2.2	Coding_transcript
WBGene00001073	dpy-11	F46E10.9	Coding_transcript
WBGene00001074	dpy-13	F30B5.1	Coding_transcript
WBGene00001077	dpy-18	Y47D3B.10	Coding_transcript
WBGene00001080	dpy-21	Y59A8B.1	Coding_transcript
WBGene00001081	dpy-22	F47A4.2	Coding_transcript
WBGene00001082	dpy-23	R160.1	Coding_transcript
WBGene00001085	dpy-26	C25G4.5	Coding_transcript
WBGene00001086	dpy-27	R13G10.1	Coding_transcript
WBGene00001087	dpy-28	Y39A1B.3	Coding_transcript
WBGene00001088	dpy-30	ZK863.6	Coding_transcript
WBGene00001089	dre-1	K04A8.6	Coding_transcript
WBGene00001090	drh-1	F15B10.2	Coding_transcript
WBGene00001092	dro-1	F53A2.5	Coding_transcript
WBGene00001093	drp-1	T12E12.4	Coding_transcript
WBGene00001094	dars-1	B0464.1	Coding_transcript
WBGene00001095	dars-2	F10C2.6	Coding_transcript
WBGene00001099	dsc-4	K02D7.4	Coding_transcript
WBGene00001101	dsh-1	C34F11.9	Coding_transcript
WBGene00001102	dsh-2	C27A2.6	Coding_transcript
WBGene00001110	duo-1	F38B7.5	Coding_transcript
WBGene00001112	duo-3	Y106G6H.12	Coding_transcript
WBGene00001130	dyn-1	C02C6.1	Coding_transcript
WBGene00001131	dys-1	F15D3.1	Coding_transcript
WBGene00001132	alp-1	T11B7.4	Coding_transcript
WBGene00001134	eat-3	D2013.5	Coding_transcript
WBGene00001137	eat-6	B0365.3	Coding_transcript
WBGene00001145	eat-16	C16C2.2	Coding_transcript
WBGene00001148	eat-20	H30A04.1	Coding_transcript
WBGene00001149	bcat-1	K02A4.1	Coding_transcript
WBGene00001153	ech-4	R06F6.9	Coding_transcript
WBGene00001154	ech-5	F56B3.5	Coding_transcript
WBGene00001155	ech-6	T05G5.6	Coding_transcript
WBGene00001156	ech-7	Y105E8A.4	Coding_transcript
WBGene00001160	efk-1	F42A10.4	Coding_transcript
WBGene00001161	efl-1	Y102A5C.18	Coding_transcript
WBGene00001162	efl-2	Y48C3A.17	Coding_transcript
WBGene00001166	eftu-2	ZK328.2	Coding_transcript
WBGene00001167	eef-2	F25H5.4	Coding_transcript
WBGene00001168	eef-1A.1	F31E3.5	Coding_transcript
WBGene00001169	eef-1A.2	R03G5.1	Coding_transcript
WBGene00001172	egl-3	C51E3.7	Coding_transcript
WBGene00001173	egl-4	F55A8.2	Coding_transcript
WBGene00001177	egl-8	B0348.4	Coding_transcript
WBGene00001178	egl-9	F22E12.4	Coding_transcript
WBGene00001179	egl-10	F28C1.2	Coding_transcript
WBGene00001184	egl-15	F58A3.2	Coding_transcript
WBGene00001186	egl-18	F55A8.1	Coding_transcript
WBGene00001187	egl-19	C48A7.1	Coding_transcript
WBGene00001189	egl-21	F01D4.4	Coding_transcript
WBGene00001194	egl-27	C04A2.3	Coding_transcript
WBGene00001196	egl-30	M01D7.7	Coding_transcript
WBGene00001208	egl-44	F28B12.2	Coding_transcript
WBGene00001209	egl-45	C27D11.1	Coding_transcript
WBGene00001214	ego-1	F26A3.3	Coding_transcript
WBGene00001215	ego-2	Y53H1C.2	Coding_transcript
WBGene00001224	ehs-1	ZK1248.3	Coding_transcript
WBGene00001225	eif-3.B	Y54E2A.11	Coding_transcript
WBGene00001226	eif-3.C	T23D8.4	Coding_transcript
WBGene00001227	eif-3.D	R08D7.3	Coding_transcript
WBGene00001228	eif-3.E	B0511.10	Coding_transcript
WBGene00001229	eif-3.F	D2013.7	Coding_transcript
WBGene00001230	eif-3.G	F22B5.2	Coding_transcript
WBGene00001231	eif-3.H	C41D11.2	Coding_transcript
WBGene00001232	eif-3.I	Y74C10AR.1	Coding_transcript
WBGene00001233	eif-3.K	T16G1.11	Coding_transcript
WBGene00001234	eif-6	C47B2.5	Coding_transcript
WBGene00001239	elo-1	F56H11.4	Coding_transcript
WBGene00001240	elo-2	F11E6.5	Coding_transcript
WBGene00001241	elo-3	D2024.3	Coding_transcript
WBGene00001243	elo-5	F41H10.7	Coding_transcript
WBGene00001244	elo-6	F41H10.8	Coding_transcript
WBGene00001258	emb-4	Y80D3A.2	Coding_transcript
WBGene00001259	emb-5	T04A8.14	Coding_transcript
WBGene00001262	emb-8	K10D2.6	Coding_transcript
WBGene00001263	emb-9	K04H4.1	Coding_transcript
WBGene00001281	emb-27	F10B5.6	Coding_transcript
WBGene00001284	emb-30	F54C8.3	Coding_transcript
WBGene00001303	emo-1	F32D8.6	Coding_transcript
WBGene00001309	emr-1	M01D7.6	Coding_transcript
WBGene00001320	ent-1	ZK809.4	Coding_transcript
WBGene00001324	eor-1	R11E3.6	Coding_transcript
WBGene00001325	eor-2	C44H4.7	Coding_transcript
WBGene00001328	epi-1	K08C7.3	Coding_transcript
WBGene00001329	epn-1	T04C10.2	Coding_transcript
WBGene00001330	eps-8	Y57G11C.24	Coding_transcript
WBGene00001331	erd-2	F09B9.3	Coding_transcript
WBGene00001332	eri-1	T07A9.5	Coding_transcript
WBGene00001333	erm-1	C01G8.5	Coding_transcript
WBGene00001334	ero-1	Y105E8B.8	Coding_transcript
WBGene00001336	qars-1	Y41E3.4	Coding_transcript
WBGene00001337	ears-1	ZC434.5	Coding_transcript
WBGene00001338	ears-2	T07A9.2	Coding_transcript
WBGene00001340	etr-1	T01D1.2	Coding_transcript
WBGene00001345	fos-1	F29G9.4	Coding_transcript
WBGene00001352	evl-14	H38K22.1	Coding_transcript
WBGene00001365	exc-4	Y105E8A.22	Coding_transcript
WBGene00001372	exo-3	R09B3.1	Coding_transcript
WBGene00001385	far-1	F02A9.2	Coding_transcript
WBGene00001386	far-2	F02A9.3	Coding_transcript
WBGene00001393	fat-1	Y67H2A.8	Coding_transcript
WBGene00001394	fat-2	W02A2.1	Coding_transcript
WBGene00001395	fat-3	W08D2.4	Coding_transcript
WBGene00001396	fat-4	T13F2.1	Coding_transcript
WBGene00001397	fat-5	W06D12.3	Coding_transcript
WBGene00001398	fat-6	VZK822L.1	Coding_transcript
WBGene00001399	fat-7	F10D2.9	Coding_transcript
WBGene00001401	fbf-1	H12I13.4	Coding_transcript
WBGene00001402	fbf-2	F21H12.5	Coding_transcript
WBGene00001403	fbl-1	F56H11.1	Coding_transcript
WBGene00001404	fbp-1	K07A3.1	Coding_transcript
WBGene00001405	fce-1	C04F12.10	Coding_transcript
WBGene00001406	fce-2	F48F5.5	Coding_transcript
WBGene00001411	fem-1	F35D6.1	Coding_transcript
WBGene00001412	fem-2	T19C3.8	Coding_transcript
WBGene00001413	fem-3	C01F6.4	Coding_transcript
WBGene00001414	fer-1	F43G9.6	Coding_transcript
WBGene00001423	fib-1	T01C3.7	Coding_transcript
WBGene00001426	fkb-1	F36H1.1	Coding_transcript
WBGene00001427	fkb-2	Y18D10A.19	Coding_transcript
WBGene00001428	fkb-3	C05C8.3	Coding_transcript
WBGene00001431	fkb-6	F31D4.3	Coding_transcript
WBGene00001439	fkh-7	F26D12.1	Coding_transcript
WBGene00001441	fkh-9	K03C7.2	Coding_transcript
WBGene00001443	fli-1	B0523.5	Coding_transcript
WBGene00001470	baz-2	ZK783.4	Coding_transcript
WBGene00001475	fmi-1	F15B9.7	Coding_transcript
WBGene00001476	fmo-1	K08C7.2	Coding_transcript
WBGene00001479	fmo-4	F53F4.5	Coding_transcript
WBGene00001481	fog-1	Y54E10A.4	Coding_transcript
WBGene00001482	fog-2	Y113G7B.5	Coding_transcript
WBGene00001484	fox-1	T07D1.4	Coding_transcript
WBGene00001485	fre-1	Y113G7A.8	Coding_transcript
WBGene00001488	frm-1	ZK270.2	Coding_transcript
WBGene00001489	frm-2	T04C9.6	Coding_transcript
WBGene00001491	frm-4	C24A11.8	Coding_transcript
WBGene00001493	frm-7	C51F7.1	Coding_transcript
WBGene00001496	frm-10	F25H9.5	Coding_transcript
WBGene00001497	fars-1	T08B2.9	Coding_transcript
WBGene00001498	fars-3	F22B5.9	Coding_transcript
WBGene00001499	fsn-1	C26E6.5	Coding_transcript
WBGene00001501	ftn-2	D1037.3	Coding_transcript
WBGene00001502	ftt-2	F52D10.3	Coding_transcript
WBGene00001503	fum-1	H14A12.2	Coding_transcript
WBGene00001505	fut-1	K08F8.3	Coding_transcript
WBGene00001509	fzo-1	ZK1248.14	Coding_transcript
WBGene00001510	fzr-1	ZK1307.6	Coding_transcript
WBGene00001511	fzy-1	ZK177.6	Coding_transcript
WBGene00001513	gad-1	T05H4.14	Coding_transcript
WBGene00001514	xnd-1	C05D2.5	Coding_transcript
WBGene00001516	gap-2	ZK899.8	Coding_transcript
WBGene00001520	gas-1	K09A9.5	Coding_transcript
WBGene00001526	gck-1	T19A5.2	Coding_transcript
WBGene00001527	gcs-1	F37B12.2	Coding_transcript
WBGene00001538	gcy-12	F08B1.2	Coding_transcript
WBGene00001558	gdi-1	Y57G11C.10	Coding_transcript
WBGene00001559	gei-1	F45H7.2	Coding_transcript
WBGene00001560	gei-3	T22H6.6	Coding_transcript
WBGene00001561	gei-4	W07B3.2	Coding_transcript
WBGene00001562	lin-66	B0513.1	Coding_transcript
WBGene00001563	gei-6	C05C8.4	Coding_transcript
WBGene00001564	icl-1	C05E4.9	Coding_transcript
WBGene00001565	gei-8	C14B9.6	Coding_transcript
WBGene00001566	acdh-13	C28C12.9	Coding_transcript
WBGene00001568	snpc-4	F32H2.1	Coding_transcript
WBGene00001569	meg-3	F52D2.4	Coding_transcript
WBGene00001571	gei-14	K01C8.5	Coding_transcript
WBGene00001574	gei-17	W10D5.3	Coding_transcript
WBGene00001578	ges-1	R12A1.4	Coding_transcript
WBGene00001579	gex-2	F56A11.1	Coding_transcript
WBGene00001580	gex-3	F28D1.10	Coding_transcript
WBGene00001581	gfi-1	F57F4.3	Coding_transcript
WBGene00001582	gfi-2	K02A11.1	Coding_transcript
WBGene00001583	gfi-3	M163.4	Coding_transcript
WBGene00001584	nrde-4	F45E4.10	Coding_transcript
WBGene00001585	gfl-1	M04B2.3	Coding_transcript
WBGene00001589	gip-1	H04J21.3	Coding_transcript
WBGene00001595	gld-1	T23G11.3	Coding_transcript
WBGene00001596	gld-2	ZC308.1	Coding_transcript
WBGene00001597	gld-3	T07F8.3	Coding_transcript
WBGene00001598	glh-1	T21G5.3	Coding_transcript
WBGene00001599	glh-2	C55B7.1	Coding_transcript
WBGene00001600	glh-3	B0414.6	Coding_transcript
WBGene00001601	glh-4	T12F5.3	Coding_transcript
WBGene00001603	gln-2	K03H1.1	Coding_transcript
WBGene00001604	gln-3	Y105C5B.28	Coding_transcript
WBGene00001606	gln-5	F26D10.10	Coding_transcript
WBGene00001607	gln-6	C28D4.3	Coding_transcript
WBGene00001609	glp-1	F02A9.6	Coding_transcript
WBGene00001620	glt-1	C12D12.2	Coding_transcript
WBGene00001628	gly-3	ZK688.8	Coding_transcript
WBGene00001629	gly-4	Y116F11B.12	Coding_transcript
WBGene00001630	gly-5	Y39E4B.12	Coding_transcript
WBGene00001631	gly-6	H38K22.5	Coding_transcript
WBGene00001632	gly-7	Y46H3A.6	Coding_transcript
WBGene00001633	gly-8	Y66A7A.6	Coding_transcript
WBGene00001635	gly-10	Y45F10D.3	Coding_transcript
WBGene00001638	gly-13	B0416.6	Coding_transcript
WBGene00001645	gly-20	C03E10.4	Coding_transcript
WBGene00001647	gna-2	T23G11.2	Coding_transcript
WBGene00001648	goa-1	C26C6.2	Coding_transcript
WBGene00001649	gob-1	H13N06.3	Coding_transcript
WBGene00001650	gon-1	F25H8.3	Coding_transcript
WBGene00001651	gon-2	T01H8.5	Coding_transcript
WBGene00001653	gon-4	K04D7.5	Coding_transcript
WBGene00001660	gop-1	C34E10.3	Coding_transcript
WBGene00001661	gop-2	C34E10.2	Coding_transcript
WBGene00001662	gop-3	C34E10.1	Coding_transcript
WBGene00001678	gpa-16	Y95B8A.5	Coding_transcript
WBGene00001679	gpb-1	F13D12.7	Coding_transcript
WBGene00001683	gpd-1	T09F3.3	Coding_transcript
WBGene00001684	gpd-2	K10B3.8	Coding_transcript
WBGene00001685	gpd-3	K10B3.7	Coding_transcript
WBGene00001695	grd-6	T18H9.1	Coding_transcript
WBGene00001708	grk-1	F19C6.1	Coding_transcript
WBGene00001713	grl-4	F42C5.7	Coding_transcript
WBGene00001725	grl-16	Y65B4BR.6	Coding_transcript
WBGene00001743	grp-1	K06H7.4	Coding_transcript
WBGene00001744	gars-1	T10F2.1	Coding_transcript
WBGene00001745	gsa-1	R06A10.2	Coding_transcript
WBGene00001746	gsk-3	Y18D10A.5	Coding_transcript
WBGene00001747	gsp-1	F29F11.6	Coding_transcript
WBGene00001748	gsp-2	F56C9.1	Coding_transcript
WBGene00001749	gst-1	R107.7	Coding_transcript
WBGene00001753	gst-5	R03D7.6	Coding_transcript
WBGene00001755	gst-7	F11G11.2	Coding_transcript
WBGene00001758	gst-10	Y45G12C.2	Coding_transcript
WBGene00001775	gst-27	Y53F4B.30	Coding_transcript
WBGene00001793	gsy-1	Y46G5A.31	Coding_transcript
WBGene00001794	gta-1	K04D7.3	Coding_transcript
WBGene00001795	gtl-1	C05C12.3	Coding_transcript
WBGene00001812	haf-2	F43E2.4	Coding_transcript
WBGene00001813	haf-3	F57A10.3	Coding_transcript
WBGene00001814	haf-4	W04C9.1	Coding_transcript
WBGene00001815	hmt-1	W09D6.6	Coding_transcript
WBGene00001816	haf-6	Y48G8AL.11	Coding_transcript
WBGene00001817	haf-7	Y50E8A.16	Coding_transcript
WBGene00001819	haf-9	ZK484.2	Coding_transcript
WBGene00001824	hbl-1	F13D11.2	Coding_transcript
WBGene00001827	hcf-1	C46A5.9	Coding_transcript
WBGene00001829	hcp-1	ZK1055.1	Coding_transcript
WBGene00001830	hcp-2	T06E4.1	Coding_transcript
WBGene00001831	hcp-3	F58A4.3	Coding_transcript
WBGene00001832	hcp-4	T03F1.9	Coding_transcript
WBGene00001833	hcp-6	Y110A7A.1	Coding_transcript
WBGene00001834	hda-1	C53A5.3	Coding_transcript
WBGene00001835	hda-2	C08B11.2	Coding_transcript
WBGene00001836	hda-3	R06C1.1	Coding_transcript
WBGene00001837	hda-4	C10E2.3	Coding_transcript
WBGene00001838	hda-10	Y51H1A.5	Coding_transcript
WBGene00001840	hel-1	C26D10.2	Coding_transcript
WBGene00001843	hgo-1	W06D4.1	Coding_transcript
WBGene00001844	hid-1	K02E10.2	Coding_transcript
WBGene00001851	hif-1	F38A6.3	Coding_transcript
WBGene00001853	hil-2	Y73B6BL.9	Coding_transcript
WBGene00001854	hil-3	F22F1.1	Coding_transcript
WBGene00001855	hil-4	C18G1.5	Coding_transcript
WBGene00001856	hil-5	B0414.3	Coding_transcript
WBGene00001860	him-1	F28B3.7	Coding_transcript
WBGene00001862	him-3	ZK381.1	Coding_transcript
WBGene00001863	him-4	F15G9.4	Coding_transcript
WBGene00001865	him-6	T04A11.6	Coding_transcript
WBGene00001867	him-8	T07G12.12	Coding_transcript
WBGene00001869	him-10	R12B2.4	Coding_transcript
WBGene00001872	him-14	ZK1127.11	Coding_transcript
WBGene00001874	him-17	T09E8.2	Coding_transcript
WBGene00001875	his-1	T10C6.14	Coding_transcript
WBGene00001876	his-2	T10C6.13	Coding_transcript
WBGene00001877	his-3	T10C6.12	Coding_transcript
WBGene00001878	his-4	T10C6.11	Coding_transcript
WBGene00001880	his-6	F45F2.13	Coding_transcript
WBGene00001890	his-16	ZK131.10	Coding_transcript
WBGene00001891	his-17	K06C4.5	Coding_transcript
WBGene00001898	his-24	M163.3	Coding_transcript
WBGene00001906	his-32	F17E9.10	Coding_transcript
WBGene00001912	his-38	K03A1.6	Coding_transcript
WBGene00001914	his-40	K03A1.1	Coding_transcript
WBGene00001922	his-48	B0035.8	Coding_transcript
WBGene00001933	his-59	F55G1.2	Coding_transcript
WBGene00001934	his-60	F55G1.11	Coding_transcript
WBGene00001935	his-61	F55G1.10	Coding_transcript
WBGene00001936	his-62	F55G1.3	Coding_transcript
WBGene00001937	his-63	F22B3.2	Coding_transcript
WBGene00001938	his-64	F22B3.1	Coding_transcript
WBGene00001941	his-67	T23D8.5	Coding_transcript
WBGene00001942	his-68	T23D8.6	Coding_transcript
WBGene00001946	his-72	Y49E10.6	Coding_transcript
WBGene00001955	hlh-11	F58A4.7	Coding_transcript
WBGene00001971	hmg-1.1	Y48B6A.14	Coding_transcript
WBGene00001972	hmg-1.2	F47D12.4	Coding_transcript
WBGene00001973	hmg-3	C32F10.5	Coding_transcript
WBGene00001974	hmg-4	T20B12.8	Coding_transcript
WBGene00001975	hmg-5	F45E4.9	Coding_transcript
WBGene00001977	hmg-12	Y17G7A.1	Coding_transcript
WBGene00001978	hmp-1	R13H4.4	Coding_transcript
WBGene00001979	hmp-2	K05C4.6	Coding_transcript
WBGene00001980	hmr-1	W02B9.1	Coding_transcript
WBGene00001983	hoe-1	E04A4.4	Coding_transcript
WBGene00001985	hop-1	C18E3.8	Coding_transcript
WBGene00001993	hpd-1	T21C12.2	Coding_transcript
WBGene00001994	hpk-1	F20B6.8	Coding_transcript
WBGene00001996	hpl-2	K01G5.2	Coding_transcript
WBGene00001997	hpr-9	Y39A1A.23	Coding_transcript
WBGene00001998	hpr-17	F32A11.2	Coding_transcript
WBGene00001999	hrp-1	F42A6.7	Coding_transcript
WBGene00002000	hrp-2	F58D5.1	Coding_transcript
WBGene00002001	hars-1	T11G6.1	Coding_transcript
WBGene00002002	hsb-1	K08E7.2	Coding_transcript
WBGene00002003	hse-5	B0285.5	Coding_transcript
WBGene00002004	hsf-1	Y53C10A.12	Coding_transcript
WBGene00002005	hsp-1	F26D10.3	Coding_transcript
WBGene00002007	hsp-3	C15H9.6	Coding_transcript
WBGene00002008	hsp-4	F43E2.8	Coding_transcript
WBGene00002010	hsp-6	C37H5.8	Coding_transcript
WBGene00002023	hsp-25	C09B8.6	Coding_transcript
WBGene00002024	hsp-43	C14F11.5	Coding_transcript
WBGene00002025	hsp-60	Y22D7AL.5	Coding_transcript
WBGene00002027	hsr-9	T05F1.6	Coding_transcript
WBGene00002028	hst-1	F08B4.6	Coding_transcript
WBGene00002032	htp-1	F41H10.10	Coding_transcript
WBGene00002033	htp-2	Y73B6BL.2	Coding_transcript
WBGene00002034	htp-3	F57C9.5	Coding_transcript
WBGene00002035	hum-1	F29D10.4	Coding_transcript
WBGene00002036	hum-2	F36D4.3	Coding_transcript
WBGene00002037	hum-4	F46C3.3	Coding_transcript
WBGene00002038	hum-5	T02C12.1	Coding_transcript
WBGene00002039	hum-6	T10H10.1	Coding_transcript
WBGene00002040	hum-7	F56A6.2	Coding_transcript
WBGene00002041	hum-8	Y66H1A.6	Coding_transcript
WBGene00002043	hyl-1	C09G4.1	Coding_transcript
WBGene00002044	hyl-2	K02G10.6	Coding_transcript
WBGene00002045	icd-1	C56C10.8	Coding_transcript
WBGene00002046	icln-1	C01F6.8	Coding_transcript
WBGene00002047	icp-1	Y39G10AR.13	Coding_transcript
WBGene00002048	ida-1	B0244.2	Coding_transcript
WBGene00002050	ifa-1	F38B2.1	Coding_transcript
WBGene00002052	ifa-4	K05B2.3	Coding_transcript
WBGene00002053	ifb-1	F10C1.2	Coding_transcript
WBGene00002054	ifb-2	F10C1.7	Coding_transcript
WBGene00002055	ifc-1	F37B4.2	Coding_transcript
WBGene00002056	ifc-2	M6.1	Coding_transcript
WBGene00002057	ifd-1	R04E5.10	Coding_transcript
WBGene00002058	ifd-2	F25E2.4	Coding_transcript
WBGene00002059	ife-1	F53A2.6	Coding_transcript
WBGene00002061	ife-3	B0348.6	Coding_transcript
WBGene00002064	iff-1	T05G5.10	Coding_transcript
WBGene00002065	iff-2	F54C9.1	Coding_transcript
WBGene00002066	ifg-1	M110.4	Coding_transcript
WBGene00002067	ifp-1	C43C3.1	Coding_transcript
WBGene00002068	ify-1	C27A2.3	Coding_transcript
WBGene00002070	ile-1	K07A1.8	Coding_transcript
WBGene00002071	ile-2	T04G9.3	Coding_transcript
WBGene00002072	ima-1	T19B10.7	Coding_transcript
WBGene00002073	ima-2	F26B1.3	Coding_transcript
WBGene00002074	ima-3	F32E10.4	Coding_transcript
WBGene00002075	imb-1	F28B3.8	Coding_transcript
WBGene00002076	imb-2	R06A4.4	Coding_transcript
WBGene00002077	imb-3	C53D5.6	Coding_transcript
WBGene00002078	xpo-1	ZK742.1	Coding_transcript
WBGene00002079	xpo-2	Y48G1A.5	Coding_transcript
WBGene00002080	xpo-3	C49H3.10	Coding_transcript
WBGene00002081	ina-1	F54G8.3	Coding_transcript
WBGene00002083	inf-1	F57B9.6	Coding_transcript
WBGene00002125	inx-3	F22F4.2	Coding_transcript
WBGene00002135	inx-13	Y8G1A.2	Coding_transcript
WBGene00002136	inx-14	F07A5.1	Coding_transcript
WBGene00002137	inx-15	R12E2.9	Coding_transcript
WBGene00002138	inx-16	R12E2.5	Coding_transcript
WBGene00002139	inx-17	R12E2.4	Coding_transcript
WBGene00002143	inx-21	Y47G6A.1	Coding_transcript
WBGene00002144	inx-22	Y47G6A.2	Coding_transcript
WBGene00002147	ire-1	C41C4.4	Coding_transcript
WBGene00002148	gon-14	F44C4.4	Coding_transcript
WBGene00002152	iars-1	R11A8.6	Coding_transcript
WBGene00002153	iars-2	C25A1.7	Coding_transcript
WBGene00002162	isp-1	F42G8.12	Coding_transcript
WBGene00002169	isw-1	F37A4.8	Coding_transcript
WBGene00002173	itr-1	F33D4.2	Coding_transcript
WBGene00002174	itx-1	W03D8.6	Coding_transcript
WBGene00002175	jac-1	Y105C5B.21	Coding_transcript
WBGene00002179	jph-1	T22C1.7	Coding_transcript
WBGene00002183	kat-1	T02G5.8	Coding_transcript
WBGene00002185	kel-3	T27E9.4	Coding_transcript
WBGene00002186	kel-10	T16H12.6	Coding_transcript
WBGene00002187	kgb-1	T07A9.3	Coding_transcript
WBGene00002189	kin-1	ZK909.2	Coding_transcript
WBGene00002190	kin-2	R07E4.6	Coding_transcript
WBGene00002191	kin-3	B0205.7	Coding_transcript
WBGene00002192	kin-4	C10C6.1	Coding_transcript
WBGene00002196	kin-10	T01G9.6	Coding_transcript
WBGene00002201	kin-18	T17E9.1	Coding_transcript
WBGene00002202	kin-19	C03C10.1	Coding_transcript
WBGene00002203	kin-20	F46F2.2	Coding_transcript
WBGene00002207	sid-3	B0302.1	Coding_transcript
WBGene00002210	kin-29	F58H12.1	Coding_transcript
WBGene00002213	kin-32	C30F8.4	Coding_transcript
WBGene00002214	klc-1	M7.2	Coding_transcript
WBGene00002215	klc-2	C18C4.10	Coding_transcript
WBGene00002216	klp-3	T09A5.2	Coding_transcript
WBGene00002217	klp-4	F56E3.3	Coding_transcript
WBGene00002219	klp-7	K11D9.1	Coding_transcript
WBGene00002223	klp-12	T01G1.1	Coding_transcript
WBGene00002225	klp-15	M01E11.6	Coding_transcript
WBGene00002226	klp-16	C41G7.2	Coding_transcript
WBGene00002228	klp-18	C06G3.2	Coding_transcript
WBGene00002229	klp-19	Y43F4B.6	Coding_transcript
WBGene00002230	klp-20	Y50D7A.6	Coding_transcript
WBGene00002231	knl-1	C02F5.1	Coding_transcript
WBGene00002232	kpc-1	F11A6.1	Coding_transcript
WBGene00002234	kqt-2	M60.5	Coding_transcript
WBGene00002238	kars-1	T02G5.9	Coding_transcript
WBGene00002239	ksr-1	F13B9.5	Coding_transcript
WBGene00002240	ksr-2	F58D5.4	Coding_transcript
WBGene00002241	kup-1	F10C2.2	Coding_transcript
WBGene00002244	laf-1	Y71H2AM.19	Coding_transcript
WBGene00002245	lag-1	K08B4.1	Coding_transcript
WBGene00002247	lam-1	W03F8.5	Coding_transcript
WBGene00002248	lam-3	T22A3.8	Coding_transcript
WBGene00002249	lap-1	ZK353.6	Coding_transcript
WBGene00002250	lap-2	W07G4.4	Coding_transcript
WBGene00002251	lat-1	B0457.1	Coding_transcript
WBGene00002258	lbp-6	W02D3.5	Coding_transcript
WBGene00002261	ldb-1	F58A3.1	Coding_transcript
WBGene00002262	ldh-1	F13D12.2	Coding_transcript
WBGene00002263	lea-1	K08H10.1	Coding_transcript
WBGene00002264	lec-1	W09H1.6	Coding_transcript
WBGene00002265	lec-2	F52H3.7	Coding_transcript
WBGene00002268	lec-5	ZK1248.16	Coding_transcript
WBGene00002271	lec-8	R07B1.10	Coding_transcript
WBGene00002272	lec-9	C16H3.2	Coding_transcript
WBGene00002273	lec-10	W01A11.4	Coding_transcript
WBGene00002275	lem-2	W01G7.5	Coding_transcript
WBGene00002276	lem-3	F42H11.2	Coding_transcript
WBGene00002278	lep-2	Y55F3AM.6	Coding_transcript
WBGene00002280	let-2	F01G12.5	Coding_transcript
WBGene00002282	let-4	C44H4.2	Coding_transcript
WBGene00002295	let-19	K08F8.6	Coding_transcript
WBGene00002297	ect-2	T19E10.1	Coding_transcript
WBGene00002299	let-23	ZK1067.1	Coding_transcript
WBGene00002335	let-60	ZK792.6	Coding_transcript
WBGene00002344	let-70	M7.1	Coding_transcript
WBGene00002348	myo-1	R06C7.10	Coding_transcript
WBGene00002363	let-92	F38H4.9	Coding_transcript
WBGene00002368	let-99	K08E7.3	Coding_transcript
WBGene00002497	let-268	F52H3.1	Coding_transcript
WBGene00002583	let-363	B0261.2	Coding_transcript
WBGene00002632	let-413	F26D11.11	Coding_transcript
WBGene00002637	let-418	F26F12.7	Coding_transcript
WBGene00002694	let-502	C10H11.9	Coding_transcript
WBGene00002696	let-504	E01A2.4	Coding_transcript
WBGene00002717	let-526	C01G8.9	Coding_transcript
WBGene00002783	let-607	F57B10.1	Coding_transcript
WBGene00002804	let-630	Y110A7A.19	Coding_transcript
WBGene00002845	let-711	F57B9.2	Coding_transcript
WBGene00002850	let-716	C16A3.3	Coding_transcript
WBGene00002855	let-721	C05D11.12	Coding_transcript
WBGene00002879	let-754	C29E4.8	Coding_transcript
WBGene00002889	let-765	F20H11.2	Coding_transcript
WBGene00002891	let-767	C56G2.6	Coding_transcript
WBGene00002915	let-805	H19M22.2	Coding_transcript
WBGene00002957	let-858	F33A8.1	Coding_transcript
WBGene00002977	lev-10	Y105E8A.7	Coding_transcript
WBGene00002978	lev-11	Y105E8B.1	Coding_transcript
WBGene00002979	lfe-2	C46H11.4	Coding_transcript
WBGene00002980	lgg-1	C32D5.9	Coding_transcript
WBGene00002981	lgg-2	ZK593.6	Coding_transcript
WBGene00002983	lgx-1	C54G7.3	Coding_transcript
WBGene00002985	lig-1	C29A12.3	Coding_transcript
WBGene00002986	lig-4	C07H6.1	Coding_transcript
WBGene00002991	lin-2	F17E5.1	Coding_transcript
WBGene00002992	lin-3	F36H1.4	Coding_transcript
WBGene00002994	lin-5	T09A5.10	Coding_transcript
WBGene00002996	lin-7	Y54G11A.10	Coding_transcript
WBGene00002998	lin-9	ZK637.7	Coding_transcript
WBGene00002999	lin-10	C09H6.2	Coding_transcript
WBGene00003001	lin-12	R107.8	Coding_transcript
WBGene00003002	lin-13	C03B8.4	Coding_transcript
WBGene00003003	lin-14	T25C12.1	Coding_transcript
WBGene00003009	lin-23	K10B2.1	Coding_transcript
WBGene00003010	lin-24	B0001.1	Coding_transcript
WBGene00003011	lin-25	F56H9.5	Coding_transcript
WBGene00003012	lin-26	F18A1.2	Coding_transcript
WBGene00003014	lin-28	F02E9.2	Coding_transcript
WBGene00003020	lin-35	C32F10.2	Coding_transcript
WBGene00003021	lin-36	F44B9.6	Coding_transcript
WBGene00003022	lin-37	ZK418.4	Coding_transcript
WBGene00003025	lin-40	T27C4.4	Coding_transcript
WBGene00003026	lin-41	C12C8.3	Coding_transcript
WBGene00003030	lin-45	Y73B6A.5	Coding_transcript
WBGene00003034	lin-49	F42A9.2	Coding_transcript
WBGene00003036	lin-53	K07A1.12	Coding_transcript
WBGene00003037	lin-54	JC8.6	Coding_transcript
WBGene00003040	lin-59	T12F5.4	Coding_transcript
WBGene00003041	lin-61	R06C7.7	Coding_transcript
WBGene00003043	lip-1	C05B10.1	Coding_transcript
WBGene00003044	lir-1	F18A1.3	Coding_transcript
WBGene00003045	lir-2	F18A1.4	Coding_transcript
WBGene00003047	lis-1	T03F6.5	Coding_transcript
WBGene00003048	lit-1	W06F12.1	Coding_transcript
WBGene00003052	lmn-1	DY3.2	Coding_transcript
WBGene00003053	lmp-1	C03B1.12	Coding_transcript
WBGene00003055	lon-1	F48E8.1	Coding_transcript
WBGene00003056	lon-2	C39E6.1	Coding_transcript
WBGene00003059	lpd-2	C48E7.3	Coding_transcript
WBGene00003060	lpd-3	Y47G6A.23	Coding_transcript
WBGene00003061	lpd-5	ZK973.10	Coding_transcript
WBGene00003062	lpd-6	K09H9.6	Coding_transcript
WBGene00003063	lpd-7	R13A5.12	Coding_transcript
WBGene00003065	lpd-9	T21C9.5	Coding_transcript
WBGene00003066	lpl-1	ZC410.7	Coding_transcript
WBGene00003068	lrk-1	T27C10.6	Coding_transcript
WBGene00003071	lrp-1	F29D11.1	Coding_transcript
WBGene00003072	lrp-2	T21E3.3	Coding_transcript
WBGene00003073	lars-1	R74.1	Coding_transcript
WBGene00003074	lars-2	ZK524.3	Coding_transcript
WBGene00003076	lsm-1	F40F8.9	Coding_transcript
WBGene00003082	lsm-8	Y73B6BL.32	Coding_transcript
WBGene00003083	lst-1	T22A3.3	Coding_transcript
WBGene00003084	lst-2	R160.7	Coding_transcript
WBGene00003085	ccar-1	Y37A1B.1	Coding_transcript
WBGene00003086	lst-4	Y37A1B.2	Coding_transcript
WBGene00003090	lys-1	Y22F5A.4	Coding_transcript
WBGene00003091	lys-2	Y22F5A.5	Coding_transcript
WBGene00003093	lys-4	F58B3.1	Coding_transcript
WBGene00003096	lys-7	C02A12.4	Coding_transcript
WBGene00003097	lys-8	C17G10.5	Coding_transcript
WBGene00003107	mab-10	R166.1	Coding_transcript
WBGene00003111	mab-20	Y71G12B.20	Coding_transcript
WBGene00003119	mac-1	Y48C3A.7	Coding_transcript
WBGene00003123	mag-1	R09B3.5	Coding_transcript
WBGene00003129	map-1	Y37E11AL.7	Coding_transcript
WBGene00003130	map-2	Y116A8A.9	Coding_transcript
WBGene00003132	mat-1	Y110A7A.17	Coding_transcript
WBGene00003133	mat-2	W10C6.1	Coding_transcript
WBGene00003134	mat-3	F10C5.1	Coding_transcript
WBGene00003136	mau-2	C09H6.3	Coding_transcript
WBGene00003142	mau-8	Y62E10A.8	Coding_transcript
WBGene00003144	max-2	Y38F1A.10	Coding_transcript
WBGene00003148	mbf-1	H21P03.1	Coding_transcript
WBGene00003149	mbk-1	T04C10.1	Coding_transcript
WBGene00003150	mbk-2	F49E11.1	Coding_transcript
WBGene00003151	mca-1	W09C2.3	Coding_transcript
WBGene00003153	mca-3	Y67D8C.10	Coding_transcript
WBGene00003154	mcm-2	Y17G7B.5	Coding_transcript
WBGene00003155	mcm-3	C25D7.6	Coding_transcript
WBGene00003156	mcm-4	Y39G10AR.14	Coding_transcript
WBGene00003157	mcm-5	R10E4.4	Coding_transcript
WBGene00003158	mcm-6	ZK632.1	Coding_transcript
WBGene00003159	mcm-7	F32D1.10	Coding_transcript
WBGene00003160	mdf-1	C50F4.11	Coding_transcript
WBGene00003161	mdf-2	Y69A2AR.30	Coding_transcript
WBGene00003162	mdh-2	F20H11.3	Coding_transcript
WBGene00003163	mdl-1	R03E9.1	Coding_transcript
WBGene00003164	mdt-6	Y57E12AL.5	Coding_transcript
WBGene00003172	mec-8	F46A9.6	Coding_transcript
WBGene00003177	mec-15	T01E8.4	Coding_transcript
WBGene00003183	mei-1	T01G9.5	Coding_transcript
WBGene00003184	mei-2	F57B10.12	Coding_transcript
WBGene00003185	mek-1	K08A8.1	Coding_transcript
WBGene00003186	mek-2	Y54E10BL.6	Coding_transcript
WBGene00003196	mel-11	C06C3.1	Coding_transcript
WBGene00003209	mel-26	ZK858.4	Coding_transcript
WBGene00003210	mel-28	C38D4.3	Coding_transcript
WBGene00003214	mel-32	C05D11.11	Coding_transcript
WBGene00003216	memi-1	Y17G9B.9	Coding_transcript
WBGene00003218	mep-1	M04B2.1	Coding_transcript
WBGene00003219	mes-1	F54F7.5	Coding_transcript
WBGene00003220	mes-2	R06A4.7	Coding_transcript
WBGene00003221	mes-3	F54C1.3	Coding_transcript
WBGene00003222	mes-4	Y2H9A.1	Coding_transcript
WBGene00003224	mes-6	C09G4.5	Coding_transcript
WBGene00003225	mev-1	T07C4.7	Coding_transcript
WBGene00003228	mex-1	W03C9.7	Coding_transcript
WBGene00003229	mex-3	F53G12.5	Coding_transcript
WBGene00003230	mex-5	W02A2.7	Coding_transcript
WBGene00003231	mex-6	AH6.5	Coding_transcript
WBGene00003233	mgl-2	F45H11.4	Coding_transcript
WBGene00003238	mig-1	Y34D9B.1	Coding_transcript
WBGene00003241	mig-5	T05C12.6	Coding_transcript
WBGene00003242	mig-6	C37C3.6	Coding_transcript
WBGene00003243	mig-10	F10E9.6	Coding_transcript
WBGene00003246	mig-14	R06B9.6	Coding_transcript
WBGene00003247	mig-15	ZC504.4	Coding_transcript
WBGene00003253	mig-22	PAR2.4	Coding_transcript
WBGene00003254	mig-23	R07E4.4	Coding_transcript
WBGene00003258	cogc-1	Y54E10A.2	Coding_transcript
WBGene00003367	mix-1	M106.1	Coding_transcript
WBGene00003369	mlc-1	C36E6.3	Coding_transcript
WBGene00003370	mlc-2	C36E6.5	Coding_transcript
WBGene00003371	mlc-3	F09F7.2	Coding_transcript
WBGene00003372	mlc-4	C56G7.1	Coding_transcript
WBGene00003373	mlh-1	T28A8.7	Coding_transcript
WBGene00003374	mlk-1	K11D12.10	Coding_transcript
WBGene00003378	mml-1	T20B12.6	Coding_transcript
WBGene00003389	mog-1	K03H1.2	Coding_transcript
WBGene00003390	mog-2	H20J04.8	Coding_transcript
WBGene00003391	mog-3	F52C9.7	Coding_transcript
WBGene00003392	mog-4	C04H5.6	Coding_transcript
WBGene00003393	mog-5	EEED8.5	Coding_transcript
WBGene00003395	mom-2	F38E1.7	Coding_transcript
WBGene00003396	mom-4	F52F12.3	Coding_transcript
WBGene00003397	mom-5	T23D8.1	Coding_transcript
WBGene00003400	dapk-1	K12C11.4	Coding_transcript
WBGene00003401	mpk-1	F43C1.2	Coding_transcript
WBGene00003404	mpz-1	C52A11.4	Coding_transcript
WBGene00003405	mre-11	ZC302.1	Coding_transcript
WBGene00003406	mrg-1	Y37D8A.9	Coding_transcript
WBGene00003407	mrp-1	F57C12.5	Coding_transcript
WBGene00003408	mrp-2	F57C12.4	Coding_transcript
WBGene00003409	mrp-3	E03G2.2	Coding_transcript
WBGene00003410	mrp-4	F21G4.2	Coding_transcript
WBGene00003411	mrp-5	F14F4.3	Coding_transcript
WBGene00003412	mrp-6	F20B6.3	Coding_transcript
WBGene00003413	mrp-7	Y43F8C.12	Coding_transcript
WBGene00003415	mars-1	F58B3.5	Coding_transcript
WBGene00003418	msh-2	H26D21.2	Coding_transcript
WBGene00003421	msh-5	F09E8.3	Coding_transcript
WBGene00003422	msh-6	Y47G6A.11	Coding_transcript
WBGene00003423	msi-1	R10E9.1	Coding_transcript
WBGene00003472	mtk-1	B0414.7	Coding_transcript
WBGene00003475	mtm-1	Y110A7A.5	Coding_transcript
WBGene00003476	mtm-3	T24A11.1	Coding_transcript
WBGene00003477	mtm-5	H28G03.6	Coding_transcript
WBGene00003478	mtm-6	F53A2.8	Coding_transcript
WBGene00003479	mtm-9	Y39H10A.3	Coding_transcript
WBGene00003482	mua-3	K08E5.3	Coding_transcript
WBGene00003485	mua-6	W10G6.3	Coding_transcript
WBGene00003495	mup-2	T22E5.5	Coding_transcript
WBGene00003497	mup-4	K07D8.1	Coding_transcript
WBGene00003499	mut-2	K04F10.6	Coding_transcript
WBGene00003504	mut-7	ZK1098.8	Coding_transcript
WBGene00003507	mut-14	C14C11.6	Coding_transcript
WBGene00003508	mut-16	B0379.3	Coding_transcript
WBGene00003510	mxl-2	F40G9.11	Coding_transcript
WBGene00003511	mxl-3	F46G10.6	Coding_transcript
WBGene00003514	myo-2	T18D3.4	Coding_transcript
WBGene00003515	myo-3	K12F2.1	Coding_transcript
WBGene00003519	nac-3	K08E5.2	Coding_transcript
WBGene00003530	nas-11	K11G12.1	Coding_transcript
WBGene00003559	ncl-1	ZK112.2	Coding_transcript
WBGene00003561	ncr-1	F02E8.6	Coding_transcript
WBGene00003564	ncs-2	F10G8.5	Coding_transcript
WBGene00003566	ncx-1	Y113G7A.4	Coding_transcript
WBGene00003567	ncx-2	C10G8.5	Coding_transcript
WBGene00003576	ndc-80	W01B6.9	Coding_transcript
WBGene00003577	ndg-4	F56F3.2	Coding_transcript
WBGene00003582	dcap-2	F52G2.1	Coding_transcript
WBGene00003583	ndx-6	EEED8.8	Coding_transcript
WBGene00003586	ndx-9	F13H10.2	Coding_transcript
WBGene00003588	nex-1	ZC155.1	Coding_transcript
WBGene00003589	nex-2	T07C4.9	Coding_transcript
WBGene00003592	nfi-1	ZK1290.4	Coding_transcript
WBGene00003593	nfm-1	F42A10.2	Coding_transcript
WBGene00003594	nft-1	Y56A3A.13	Coding_transcript
WBGene00003596	ngp-1	T19A6.2	Coding_transcript
WBGene00003597	nhl-1	F54G8.4	Coding_transcript
WBGene00003598	nhl-2	F26F4.7	Coding_transcript
WBGene00003607	nhr-8	F33D4.1	Coding_transcript
WBGene00003613	nhr-14	T01B10.4	Coding_transcript
WBGene00003619	nhr-20	F43C1.4	Coding_transcript
WBGene00003621	nhr-22	K06A1.4	Coding_transcript
WBGene00003622	nhr-23	C01H6.5	Coding_transcript
WBGene00003627	nhr-34	F58G6.5	Coding_transcript
WBGene00003630	nhr-40	T03G6.2	Coding_transcript
WBGene00003635	nhr-45	F16H11.5	Coding_transcript
WBGene00003636	nhr-46	C45E5.6	Coding_transcript
WBGene00003638	nhr-48	ZK662.3	Coding_transcript
WBGene00003639	nhr-49	K10C3.6	Coding_transcript
WBGene00003656	nhr-66	T09A12.4	Coding_transcript
WBGene00003658	nhr-68	H12C20.3	Coding_transcript
WBGene00003661	nhr-71	K11E4.5	Coding_transcript
WBGene00003676	nhr-86	Y40B10A.8	Coding_transcript
WBGene00003678	nhr-88	K08A2.5	Coding_transcript
WBGene00003687	nhr-97	H27C11.1	Coding_transcript
WBGene00003691	nhr-101	H12C20.6	Coding_transcript
WBGene00003704	nhr-114	Y45G5AM.1	Coding_transcript
WBGene00003709	nhr-119	K12H6.1	Coding_transcript
WBGene00003730	nhx-2	B0495.4	Coding_transcript
WBGene00003733	nhx-5	F57C7.2	Coding_transcript
WBGene00003735	nhx-8	Y18D10A.6	Coding_transcript
WBGene00003738	nid-1	F54F3.1	Coding_transcript
WBGene00003762	nlp-24	F35B12.7	Coding_transcript
WBGene00003776	nmy-1	F52B10.1	Coding_transcript
WBGene00003777	nmy-2	F20G4.3	Coding_transcript
WBGene00003778	nnt-1	C15H9.1	Coding_transcript
WBGene00003783	nos-1	R03D7.7	Coding_transcript
WBGene00003784	nos-2	ZK1127.1	Coding_transcript
WBGene00003785	nos-3	Y53C12B.3	Coding_transcript
WBGene00003786	npa-1	VC5.3	Coding_transcript
WBGene00003787	npp-1	K07F5.13	Coding_transcript
WBGene00003788	npp-2	T01G9.4	Coding_transcript
WBGene00003789	npp-3	K12D12.2	Coding_transcript
WBGene00003790	npp-4	Y54E5A.4	Coding_transcript
WBGene00003791	npp-5	F07A11.3	Coding_transcript
WBGene00003792	npp-6	F56A3.3	Coding_transcript
WBGene00003793	npp-7	T19B4.2	Coding_transcript
WBGene00003794	npp-8	Y41D4B.19	Coding_transcript
WBGene00003795	npp-9	F59A2.1	Coding_transcript
WBGene00003796	npp-10	ZK328.5	Coding_transcript
WBGene00003797	npp-11	F53F10.5	Coding_transcript
WBGene00003798	npp-12	T23H2.1	Coding_transcript
WBGene00003799	npp-13	Y37E3.15	Coding_transcript
WBGene00003800	npp-14	C03D6.4	Coding_transcript
WBGene00003801	npp-15	C29E4.4	Coding_transcript
WBGene00003802	npp-16	Y56A3A.17	Coding_transcript
WBGene00003803	rae-1	F10G8.3	Coding_transcript
WBGene00003804	npp-18	Y43F4B.4	Coding_transcript
WBGene00003805	npp-19	R06F6.5	Coding_transcript
WBGene00003806	npp-20	Y77E11A.13	Coding_transcript
WBGene00003813	nrf-6	C08B11.4	Coding_transcript
WBGene00003815	nars-1	F22D6.3	Coding_transcript
WBGene00003818	nsf-1	H15N14.2	Coding_transcript
WBGene00003821	nst-1	K01C8.9	Coding_transcript
WBGene00003822	nsy-1	F59A6.1	Coding_transcript
WBGene00003825	ntl-2	B0286.4	Coding_transcript
WBGene00003826	ntl-3	Y56A3A.1	Coding_transcript
WBGene00003827	ntl-4	C49H3.5	Coding_transcript
WBGene00003828	nuc-1	C07B5.5	Coding_transcript
WBGene00003829	nud-1	F53A2.4	Coding_transcript
WBGene00003830	num-1	T03D8.1	Coding_transcript
WBGene00003831	nuo-1	C09H10.3	Coding_transcript
WBGene00003834	nxf-1	C15H11.3	Coding_transcript
WBGene00003835	nxf-2	C15H11.6	Coding_transcript
WBGene00003836	nxt-1	Y71F9AM.5	Coding_transcript
WBGene00003844	odc-1	K11C4.4	Coding_transcript
WBGene00003847	blmp-1	F25D7.3	Coding_transcript
WBGene00003851	odr-4	Y102E9.1	Coding_transcript
WBGene00003858	ogt-1	K04G7.3	Coding_transcript
WBGene00003864	oma-1	C09G9.6	Coding_transcript
WBGene00003865	oma-2	ZC513.6	Coding_transcript
WBGene00003868	ooc-3	B0334.11	Coding_transcript
WBGene00003870	ooc-5	C18E9.11	Coding_transcript
WBGene00003877	pept-1	K04E7.2	Coding_transcript
WBGene00003882	orc-2	F59E10.1	Coding_transcript
WBGene00003883	osm-1	T27B1.1	Coding_transcript
WBGene00003891	osm-11	F11C7.5	Coding_transcript
WBGene00003893	ost-1	C44B12.2	Coding_transcript
WBGene00003898	oxi-1	Y39A1C.2	Coding_transcript
WBGene00003901	paa-1	F48E8.5	Coding_transcript
WBGene00003902	pab-1	Y106G6H.2	Coding_transcript
WBGene00003903	pab-2	F18H3.3	Coding_transcript
WBGene00003904	pabp-2	C17E4.5	Coding_transcript
WBGene00003905	pad-1	Y18D10A.13	Coding_transcript
WBGene00003911	pak-1	C09B8.7	Coding_transcript
WBGene00003912	pal-1	C38D4.6	Coding_transcript
WBGene00003914	pam-1	F49E8.3	Coding_transcript
WBGene00003915	pan-1	M88.6	Coding_transcript
WBGene00003916	par-1	H39E23.1	Coding_transcript
WBGene00003917	par-2	F58B6.3	Coding_transcript
WBGene00003918	par-3	F54E7.3	Coding_transcript
WBGene00003919	par-4	Y59A8B.14	Coding_transcript
WBGene00003920	par-5	M117.2	Coding_transcript
WBGene00003921	par-6	T26E3.3	Coding_transcript
WBGene00003922	pas-1	C15H11.7	Coding_transcript
WBGene00003923	pas-2	D1054.2	Coding_transcript
WBGene00003924	pas-3	Y110A7A.14	Coding_transcript
WBGene00003925	pas-4	C36B1.4	Coding_transcript
WBGene00003926	pas-5	F25H2.9	Coding_transcript
WBGene00003927	pas-6	CD4.6	Coding_transcript
WBGene00003928	pas-7	ZK945.2	Coding_transcript
WBGene00003929	pat-2	F54F2.1	Coding_transcript
WBGene00003930	pat-3	ZK1058.2	Coding_transcript
WBGene00003931	pat-4	C29F9.7	Coding_transcript
WBGene00003934	pat-10	F54C1.7	Coding_transcript
WBGene00003936	pat-12	T17H7.4	Coding_transcript
WBGene00003943	pbo-4	K09C8.1	Coding_transcript
WBGene00003947	pbs-1	K08D12.1	Coding_transcript
WBGene00003948	pbs-2	C47B2.4	Coding_transcript
WBGene00003949	pbs-3	Y38A8.2	Coding_transcript
WBGene00003950	pbs-4	T20F5.2	Coding_transcript
WBGene00003951	pbs-5	K05C4.1	Coding_transcript
WBGene00003952	pbs-6	C02F5.9	Coding_transcript
WBGene00003953	pbs-7	F39H11.5	Coding_transcript
WBGene00003955	pcn-1	W03D2.4	Coding_transcript
WBGene00003956	pcp-1	ZK112.1	Coding_transcript
WBGene00003957	pcp-2	F23B2.12	Coding_transcript
WBGene00003958	pcp-3	F23B2.11	Coding_transcript
WBGene00003959	pcp-4	Y116F11B.3	Coding_transcript
WBGene00003960	pcs-1	F54D5.1	Coding_transcript
WBGene00003961	pct-1	C07G1.3	Coding_transcript
WBGene00003962	pdi-1	C14B1.1	Coding_transcript
WBGene00003963	pdi-2	C07A12.4	Coding_transcript
WBGene00003964	pdi-3	H06O01.1	Coding_transcript
WBGene00003965	pdk-1	H42K12.1	Coding_transcript
WBGene00003967	pdr-1	K08E3.7	Coding_transcript
WBGene00003970	pek-1	F46C3.1	Coding_transcript
WBGene00003978	pes-4	Y119D3B.17	Coding_transcript
WBGene00003980	pes-7	F09C3.1	Coding_transcript
WBGene00003982	pes-9	R11H6.1	Coding_transcript
WBGene00003986	mct-4	K05B2.5	Coding_transcript
WBGene00003989	pfn-1	Y18D10A.20	Coding_transcript
WBGene00003990	pfn-2	F35C8.6	Coding_transcript
WBGene00003992	pgl-1	ZK381.4	Coding_transcript
WBGene00003993	pgl-2	B0523.3	Coding_transcript
WBGene00003994	pgl-3	C18G1.4	Coding_transcript
WBGene00003995	pgp-1	K08E7.9	Coding_transcript
WBGene00003996	pgp-2	C34G6.4	Coding_transcript
WBGene00003997	pgp-3	ZK455.7	Coding_transcript
WBGene00003999	pgp-5	C05A9.1	Coding_transcript
WBGene00004000	pgp-6	T21E8.1	Coding_transcript
WBGene00004003	pgp-9	C47A10.1	Coding_transcript
WBGene00004008	pgp-14	F22E10.3	Coding_transcript
WBGene00004014	phb-1	Y37E3.9	Coding_transcript
WBGene00004015	phb-2	T24H7.1	Coding_transcript
WBGene00004020	pho-1	EGAP2.3	Coding_transcript
WBGene00004023	pho-4	T16D1.2	Coding_transcript
WBGene00004025	phy-2	F35G2.4	Coding_transcript
WBGene00004027	pie-1	Y49E10.14	Coding_transcript
WBGene00004028	pif-1	Y18H1A.6	Coding_transcript
WBGene00004031	pis-1	T13F2.3	Coding_transcript
WBGene00004032	pkc-1	F57F5.5	Coding_transcript
WBGene00004033	pkc-2	E01H11.1	Coding_transcript
WBGene00004034	pkc-3	F09E5.1	Coding_transcript
WBGene00004036	plc-1	F31B12.1	Coding_transcript
WBGene00004037	plc-2	Y75B12B.6	Coding_transcript
WBGene00004038	plc-3	T01E8.3	Coding_transcript
WBGene00004039	plc-4	R05G6.8	Coding_transcript
WBGene00004040	pld-1	C04G6.3	Coding_transcript
WBGene00004041	plg-1	F44E2.11	Coding_transcript
WBGene00004042	plk-1	C14B9.4	Coding_transcript
WBGene00004043	plk-2	Y71F9B.7	Coding_transcript
WBGene00004044	plk-3	F55G1.8	Coding_transcript
WBGene00004046	plp-1	F45E4.2	Coding_transcript
WBGene00004047	plx-1	Y55F3AL.1	Coding_transcript
WBGene00004048	plx-2	K04B12.1	Coding_transcript
WBGene00004049	parp-1	Y71F9AL.18	Coding_transcript
WBGene00004050	parp-2	E02H1.4	Coding_transcript
WBGene00004051	parg-1	F20C5.1	Coding_transcript
WBGene00004053	tank-1	ZK1005.1	Coding_transcript
WBGene00004057	pmk-3	F42G8.4	Coding_transcript
WBGene00004058	pmp-1	C44B7.8	Coding_transcript
WBGene00004059	pmp-2	C44B7.9	Coding_transcript
WBGene00004060	pmp-3	C54G10.3	Coding_transcript
WBGene00004061	pmp-4	T02D1.5	Coding_transcript
WBGene00004062	pmp-5	T10H9.5	Coding_transcript
WBGene00004063	pmr-1	ZK256.1	Coding_transcript
WBGene00004064	pms-2	H12C20.2	Coding_transcript
WBGene00004068	pnk-1	C10G11.5	Coding_transcript
WBGene00004075	pod-1	Y76A2B.1	Coding_transcript
WBGene00004076	pod-2	W09B6.1	Coding_transcript
WBGene00004077	pop-1	W10C8.2	Coding_transcript
WBGene00004078	pos-1	F52E1.1	Coding_transcript
WBGene00004085	pph-4.1	Y75B8A.30	Coding_transcript
WBGene00004086	pph-4.2	Y49E10.3	Coding_transcript
WBGene00004087	ppk-1	F55A12.3	Coding_transcript
WBGene00004088	ppk-2	Y48G9A.8	Coding_transcript
WBGene00004089	ppk-3	VF11C1L.1	Coding_transcript
WBGene00004090	eif-2Bgamma	C15F1.4	Coding_transcript
WBGene00004091	pps-1	T14G10.1	Coding_transcript
WBGene00004093	ppw-1	C18E3.7	Coding_transcript
WBGene00004094	ppw-2	Y110A7A.18	Coding_transcript
WBGene00004095	pqe-1	F52C9.8	Coding_transcript
WBGene00004096	pqm-1	F40F8.7	Coding_transcript
WBGene00004101	hgrs-1	C07G1.5	Coding_transcript
WBGene00004105	szy-20	C18E9.3	Coding_transcript
WBGene00004106	pqn-15	C24A8.3	Coding_transcript
WBGene00004108	pqn-18	C34E7.1	Coding_transcript
WBGene00004109	stam-1	C34G6.7	Coding_transcript
WBGene00004110	pqn-20	C37A2.2	Coding_transcript
WBGene00004111	pqn-21	C37A2.5	Coding_transcript
WBGene00004112	pqn-22	C46G7.4	Coding_transcript
WBGene00004116	pqn-27	E01G4.4	Coding_transcript
WBGene00004117	sin-3	F02E9.4	Coding_transcript
WBGene00004120	pqn-32	F29C12.1	Coding_transcript
WBGene00004121	ptrn-1	F35B3.5	Coding_transcript
WBGene00004123	pqn-36	F39D8.1	Coding_transcript
WBGene00004125	mdt-30	F44B9.7	Coding_transcript
WBGene00004126	pqn-39	F48F7.4	Coding_transcript
WBGene00004128	pqn-41	F53A3.4	Coding_transcript
WBGene00004130	ketn-1	F54E2.3	Coding_transcript
WBGene00004131	pqn-44	F55A12.9	Coding_transcript
WBGene00004132	ifet-1	F56F3.1	Coding_transcript
WBGene00004134	myrf-1	F59B10.1	Coding_transcript
WBGene00004136	pqn-51	K11D12.2	Coding_transcript
WBGene00004138	pqn-53	R07B7.3	Coding_transcript
WBGene00004140	ebax-1	R09E10.7	Coding_transcript
WBGene00004143	pqn-59	R119.4	Coding_transcript
WBGene00004147	larp-5	T12F5.5	Coding_transcript
WBGene00004148	pqn-65	T13H2.4	Coding_transcript
WBGene00004152	pqn-70	T19B10.4	Coding_transcript
WBGene00004156	pqn-74	W02A2.3	Coding_transcript
WBGene00004161	pqn-80	Y111B2A.14	Coding_transcript
WBGene00004163	pqn-82	Y39A3CR.7	Coding_transcript
WBGene00004164	pqn-83	Y39E4B.3	Coding_transcript
WBGene00004166	pqn-85	Y43H11AL.3	Coding_transcript
WBGene00004167	pqn-87	Y57A10A.18	Coding_transcript
WBGene00004169	pqn-89	Y73B6BR.1	Coding_transcript
WBGene00004172	pqn-92	Y75B8A.27	Coding_transcript
WBGene00004174	abu-14	ZK1067.7	Coding_transcript
WBGene00004175	pqn-96	ZK1236.6	Coding_transcript
WBGene00004178	prg-1	D2030.6	Coding_transcript
WBGene00004180	pri-1	F58A4.4	Coding_transcript
WBGene00004181	pri-2	W02D9.1	Coding_transcript
WBGene00004182	prk-1	C06E8.3	Coding_transcript
WBGene00004184	T19D2.2	T19D2.2	Coding_transcript
WBGene00004185	pro-1	R166.4	Coding_transcript
WBGene00004186	prpf-4	F22D6.5	Coding_transcript
WBGene00004187	prp-8	C50C3.6	Coding_transcript
WBGene00004188	prp-21	W07E6.4	Coding_transcript
WBGene00004189	pars-1	T20H4.3	Coding_transcript
WBGene00004190	pars-2	T27F6.5	Coding_transcript
WBGene00004194	prx-5	C34C6.6	Coding_transcript
WBGene00004199	prx-14	R07H5.1	Coding_transcript
WBGene00004201	prx-19	F54F2.8	Coding_transcript
WBGene00004202	pry-1	C37A5.9	Coding_transcript
WBGene00004203	swsn-1	Y113G7B.23	Coding_transcript
WBGene00004204	swsn-4	F01G4.1	Coding_transcript
WBGene00004205	psr-1	F29B9.4	Coding_transcript
WBGene00004206	pst-1	M03F8.2	Coding_transcript
WBGene00004207	ptb-1	D2089.4	Coding_transcript
WBGene00004208	ptc-1	ZK675.1	Coding_transcript
WBGene00004210	ptc-3	Y110A2AL.8	Coding_transcript
WBGene00004213	ptp-1	C48D5.2	Coding_transcript
WBGene00004214	ptp-2	F59G1.5	Coding_transcript
WBGene00004215	ptp-3	C09D8.1	Coding_transcript
WBGene00004217	ptr-2	C32E8.8	Coding_transcript
WBGene00004219	ptr-4	C45B2.7	Coding_transcript
WBGene00004228	ptr-14	R09H10.4	Coding_transcript
WBGene00004232	ptr-18	Y38F1A.3	Coding_transcript
WBGene00004235	ptr-21	Y65B4BR.3	Coding_transcript
WBGene00004237	ptr-23	ZK270.1	Coding_transcript
WBGene00004238	ptr-24	F46G10.5	Coding_transcript
WBGene00004239	puf-3	Y45F10A.2	Coding_transcript
WBGene00004241	puf-5	F54C9.8	Coding_transcript
WBGene00004242	puf-6	F18A11.1	Coding_transcript
WBGene00004243	puf-7	B0273.2	Coding_transcript
WBGene00004244	puf-8	C30G12.7	Coding_transcript
WBGene00004245	puf-9	W06B11.2	Coding_transcript
WBGene00004248	pus-1	W06H3.2	Coding_transcript
WBGene00004254	pxf-1	T14G10.2	Coding_transcript
WBGene00004256	pxn-1	ZK994.3	Coding_transcript
WBGene00004257	pxn-2	K09C8.5	Coding_transcript
WBGene00004258	pyc-1	D2023.2	Coding_transcript
WBGene00004259	pyr-1	D2085.1	Coding_transcript
WBGene00004264	qua-1	T05C12.10	Coding_transcript
WBGene00004266	rab-1	C39F7.4	Coding_transcript
WBGene00004268	rab-5	F26H9.6	Coding_transcript
WBGene00004269	rab-6.1	F59B2.7	Coding_transcript
WBGene00004271	rab-7	W03C9.3	Coding_transcript
WBGene00004272	rab-8	D1037.4	Coding_transcript
WBGene00004273	rab-10	T23H2.5	Coding_transcript
WBGene00004274	rab-11.1	F53G12.1	Coding_transcript
WBGene00004277	rab-18	Y92C3B.3	Coding_transcript
WBGene00004278	rab-19	Y62E10A.9	Coding_transcript
WBGene00004279	rab-21	T01B7.3	Coding_transcript
WBGene00004284	rab-35	Y47D3A.25	Coding_transcript
WBGene00004296	rad-50	T04H1.4	Coding_transcript
WBGene00004297	rad-51	Y43C5A.6	Coding_transcript
WBGene00004298	rad-54	W06D4.6	Coding_transcript
WBGene00004300	ram-2	F38A3.2	Coding_transcript
WBGene00004302	ran-1	K01G5.4	Coding_transcript
WBGene00004303	ran-2	C29E4.3	Coding_transcript
WBGene00004304	ran-3	C26D10.1	Coding_transcript
WBGene00004305	ran-4	R05D11.3	Coding_transcript
WBGene00004306	ran-5	R12C12.2	Coding_transcript
WBGene00004307	rap-1	C27B7.8	Coding_transcript
WBGene00004308	rap-2	C25D7.7	Coding_transcript
WBGene00004312	rba-1	K07A1.11	Coding_transcript
WBGene00004313	rbc-1	F54E4.1	Coding_transcript
WBGene00004314	rbc-2	Y54F10AM.10	Coding_transcript
WBGene00004315	rbd-1	T23F6.4	Coding_transcript
WBGene00004316	rbf-1	F37A4.7	Coding_transcript
WBGene00004317	rbg-1	F20D1.6	Coding_transcript
WBGene00004318	rbg-2	T22C1.10	Coding_transcript
WBGene00004319	rbr-2	ZK593.4	Coding_transcript
WBGene00004320	rbx-1	ZK287.5	Coding_transcript
WBGene00004322	rcq-5	E03A3.2	Coding_transcript
WBGene00004323	rde-1	K08H10.7	Coding_transcript
WBGene00004326	rde-4	T20G5.11	Coding_transcript
WBGene00004332	rec-1	Y18H1A.7	Coding_transcript
WBGene00004333	rec-8	W02A2.6	Coding_transcript
WBGene00004336	ret-1	W06A7.3	Coding_transcript
WBGene00004337	rfc-1	C54G10.2	Coding_transcript
WBGene00004338	rfc-2	F58F6.4	Coding_transcript
WBGene00004339	rfc-3	C39E9.13	Coding_transcript
WBGene00004340	rfc-4	F31E3.3	Coding_transcript
WBGene00004341	rfl-1	F11H8.1	Coding_transcript
WBGene00004343	rgr-1	C38C10.5	Coding_transcript
WBGene00004348	rgs-5	B0336.4	Coding_transcript
WBGene00004350	rgs-7	F56B6.2	Coding_transcript
WBGene00004355	rha-1	T07D4.3	Coding_transcript
WBGene00004357	rho-1	Y51H4A.3	Coding_transcript
WBGene00004358	rhr-1	F08F3.3	Coding_transcript
WBGene00004360	rib-1	F12F6.3	Coding_transcript
WBGene00004361	rib-2	K01G5.6	Coding_transcript
WBGene00004367	ric-8	Y69A2AR.2	Coding_transcript
WBGene00004371	rig-4	Y42H9B.2	Coding_transcript
WBGene00004373	rme-1	W06H8.1	Coding_transcript
WBGene00004374	rme-2	T11F8.3	Coding_transcript
WBGene00004375	rme-4	F46F6.1	Coding_transcript
WBGene00004377	rme-6	F49E7.1	Coding_transcript
WBGene00004378	rme-8	F18C12.2	Coding_transcript
WBGene00004380	rnf-1	C06A5.9	Coding_transcript
WBGene00004381	rnf-5	C16C10.7	Coding_transcript
WBGene00004382	rnh-1.0	F59A6.6	Coding_transcript
WBGene00004383	rnh-2	T13H5.7	Coding_transcript
WBGene00004384	rnp-1	ZK863.7	Coding_transcript
WBGene00004385	rnp-2	K08D10.4	Coding_transcript
WBGene00004386	rnp-3	K08D10.3	Coding_transcript
WBGene00004387	rnp-4	R07E5.14	Coding_transcript
WBGene00004388	rnp-5	K02F3.11	Coding_transcript
WBGene00004389	rnp-6	Y47G6A.20	Coding_transcript
WBGene00004390	rnp-7	K04G7.10	Coding_transcript
WBGene00004391	rnr-1	T23G5.1	Coding_transcript
WBGene00004392	rnr-2	C03C10.3	Coding_transcript
WBGene00004394	rol-1	Y57A10A.11	Coding_transcript
WBGene00004395	rol-3	C16D9.2	Coding_transcript
WBGene00004398	rol-8	ZK1290.3	Coding_transcript
WBGene00004403	rom-4	Y116A8C.16	Coding_transcript
WBGene00004405	rop-1	C12D8.11	Coding_transcript
WBGene00004408	rla-0	F25H2.10	Coding_transcript
WBGene00004409	rla-1	Y37E3.7	Coding_transcript
WBGene00004410	rla-2	Y62E10A.1	Coding_transcript
WBGene00004411	rpc-1	C42D4.8	Coding_transcript
WBGene00004412	rpl-1	Y71F9AL.13	Coding_transcript
WBGene00004413	rpl-2	B0250.1	Coding_transcript
WBGene00004414	rpl-3	F13B10.2	Coding_transcript
WBGene00004415	rpl-4	B0041.4	Coding_transcript
WBGene00004416	rpl-5	F54C9.5	Coding_transcript
WBGene00004417	rpl-6	R151.3	Coding_transcript
WBGene00004418	rpl-7	F53G12.10	Coding_transcript
WBGene00004419	rpl-7A	Y24D9A.4	Coding_transcript
WBGene00004420	rpl-9	R13A5.8	Coding_transcript
WBGene00004421	rpl-10	F10B5.1	Coding_transcript
WBGene00004422	rpl-11.1	T22F3.4	Coding_transcript
WBGene00004423	rpl-11.2	F07D10.1	Coding_transcript
WBGene00004424	rpl-12	JC8.3	Coding_transcript
WBGene00004425	rpl-13	C32E8.2	Coding_transcript
WBGene00004426	rpl-14	C04F12.4	Coding_transcript
WBGene00004427	rpl-15	K11H12.2	Coding_transcript
WBGene00004428	rpl-16	M01F1.2	Coding_transcript
WBGene00004429	rpl-17	Y48G8AL.8	Coding_transcript
WBGene00004430	rpl-18	Y45F10D.12	Coding_transcript
WBGene00004431	rpl-19	C09D4.5	Coding_transcript
WBGene00004432	rpl-20	E04A4.8	Coding_transcript
WBGene00004433	rpl-21	C14B9.7	Coding_transcript
WBGene00004434	rpl-22	C27A2.2	Coding_transcript
WBGene00004435	rpl-23	B0336.10	Coding_transcript
WBGene00004436	rpl-24.1	D1007.12	Coding_transcript
WBGene00004437	rpl-24.2	C03D6.8	Coding_transcript
WBGene00004438	rpl-25.1	F55D10.2	Coding_transcript
WBGene00004439	rpl-25.2	F52B5.6	Coding_transcript
WBGene00004440	rpl-26	F28C6.7	Coding_transcript
WBGene00004441	rpl-27	C53H9.1	Coding_transcript
WBGene00004442	rpl-28	R11D1.8	Coding_transcript
WBGene00004443	rpl-29	B0513.3	Coding_transcript
WBGene00004444	rpl-30	Y106G6H.3	Coding_transcript
WBGene00004445	rpl-31	W09C5.6	Coding_transcript
WBGene00004446	rpl-32	T24B8.1	Coding_transcript
WBGene00004447	rpl-33	F10E7.7	Coding_transcript
WBGene00004448	rpl-34	C42C1.14	Coding_transcript
WBGene00004449	rpl-35	ZK652.4	Coding_transcript
WBGene00004450	rpl-36	F37C12.4	Coding_transcript
WBGene00004452	rpl-38	C06B8.8	Coding_transcript
WBGene00004453	rpl-39	C26F1.9	Coding_transcript
WBGene00004454	rpl-36.A	C09H10.2	Coding_transcript
WBGene00004456	rpl-43	Y48B6A.2	Coding_transcript
WBGene00004457	rpm-1	C01B7.6	Coding_transcript
WBGene00004458	rpn-1	T22D1.9	Coding_transcript
WBGene00004459	rpn-2	C23G10.4	Coding_transcript
WBGene00004460	rpn-3	C30C11.2	Coding_transcript
WBGene00004461	rpn-5	F10G7.8	Coding_transcript
WBGene00004462	rpn-6.1	F57B9.10	Coding_transcript
WBGene00004463	rpn-7	F49C12.8	Coding_transcript
WBGene00004464	rpn-8	R12E2.3	Coding_transcript
WBGene00004465	rpn-9	T06D8.8	Coding_transcript
WBGene00004466	rpn-10	B0205.3	Coding_transcript
WBGene00004467	rpn-11	K07D4.3	Coding_transcript
WBGene00004468	rpn-12	ZK20.5	Coding_transcript
WBGene00004469	rps-0	B0393.1	Coding_transcript
WBGene00004470	rps-1	F56F3.5	Coding_transcript
WBGene00004471	rps-2	C49H3.11	Coding_transcript
WBGene00004472	rps-3	C23G10.3	Coding_transcript
WBGene00004473	rps-4	Y43B11AR.4	Coding_transcript
WBGene00004474	rps-5	T05E11.1	Coding_transcript
WBGene00004475	rps-6	Y71A12B.1	Coding_transcript
WBGene00004476	rps-7	ZC434.2	Coding_transcript
WBGene00004477	rps-8	F42C5.8	Coding_transcript
WBGene00004478	rps-9	F40F8.10	Coding_transcript
WBGene00004479	rps-10	D1007.6	Coding_transcript
WBGene00004480	rps-11	F40F11.1	Coding_transcript
WBGene00004481	rps-12	F54E7.2	Coding_transcript
WBGene00004482	rps-13	C16A3.9	Coding_transcript
WBGene00004483	rps-14	F37C12.9	Coding_transcript
WBGene00004484	rps-15	F36A2.6	Coding_transcript
WBGene00004485	rps-16	T01C3.6	Coding_transcript
WBGene00004486	rps-17	T08B2.10	Coding_transcript
WBGene00004487	rps-18	Y57G11C.16	Coding_transcript
WBGene00004488	rps-19	T05F1.3	Coding_transcript
WBGene00004489	rps-20	Y105E8A.16	Coding_transcript
WBGene00004490	rps-21	F37C12.11	Coding_transcript
WBGene00004491	rps-22	F53A3.3	Coding_transcript
WBGene00004492	rps-23	F28D1.7	Coding_transcript
WBGene00004493	rps-24	T07A9.11	Coding_transcript
WBGene00004494	rps-25	K02B2.5	Coding_transcript
WBGene00004495	rps-26	F39B2.6	Coding_transcript
WBGene00004496	rps-27	F56E10.4	Coding_transcript
WBGene00004497	rps-28	Y41D4B.5	Coding_transcript
WBGene00004498	rps-29	B0412.4	Coding_transcript
WBGene00004499	rps-30	C26F1.4	Coding_transcript
WBGene00004501	rpt-1	C52E4.4	Coding_transcript
WBGene00004502	rpt-2	F29G9.5	Coding_transcript
WBGene00004503	rpt-3	F23F12.6	Coding_transcript
WBGene00004504	rpt-4	F23F1.8	Coding_transcript
WBGene00004505	rpt-5	F56H1.4	Coding_transcript
WBGene00004506	rpt-6	Y49E10.1	Coding_transcript
WBGene00004508	rrf-1	F26A3.8	Coding_transcript
WBGene00004509	rrf-2	M01G12.12	Coding_transcript
WBGene00004510	rrf-3	F10B5.7	Coding_transcript
WBGene00004679	rars-1	F26F4.10	Coding_transcript
WBGene00004680	rars-2	C29H12.1	Coding_transcript
WBGene00004681	rsd-2	F52G2.2	Coding_transcript
WBGene00004682	rsd-3	C34E11.1	Coding_transcript
WBGene00004684	rsd-6	F16D3.2	Coding_transcript
WBGene00004698	rsp-1	W02B12.3	Coding_transcript
WBGene00004699	rsp-2	W02B12.2	Coding_transcript
WBGene00004700	rsp-3	Y111B2A.18	Coding_transcript
WBGene00004701	rsp-4	EEED8.7	Coding_transcript
WBGene00004702	rsp-5	T28D9.2	Coding_transcript
WBGene00004703	rsp-6	C33H5.12	Coding_transcript
WBGene00004704	rsp-7	D2089.1	Coding_transcript
WBGene00004705	rsp-8	C18D11.4	Coding_transcript
WBGene00004706	rsr-1	F28D9.1	Coding_transcript
WBGene00004721	san-1	ZC328.4	Coding_transcript
WBGene00004723	sap-49	C08B11.5	Coding_transcript
WBGene00004726	sas-4	F10E9.8	Coding_transcript
WBGene00004728	sax-2	F21H11.2	Coding_transcript
WBGene00004729	sax-3	ZK377.2	Coding_transcript
WBGene00004732	sax-7	C18F3.2	Coding_transcript
WBGene00004735	sbp-1	Y47D3B.7	Coding_transcript
WBGene00004736	sca-1	K11D9.2	Coding_transcript
WBGene00004737	scc-1	F10G7.4	Coding_transcript
WBGene00004738	scc-3	F18E2.3	Coding_transcript
WBGene00004739	scd-1	H20J18.1	Coding_transcript
WBGene00004743	scm-1	M01D7.2	Coding_transcript
WBGene00004744	scp-1	D2013.8	Coding_transcript
WBGene00004745	sdc-1	F52E10.1	Coding_transcript
WBGene00004746	sdc-2	C35C5.1	Coding_transcript
WBGene00004747	sdc-3	C25D7.3	Coding_transcript
WBGene00004749	sdn-1	F57C7.3	Coding_transcript
WBGene00004751	sea-2	K10G6.3	Coding_transcript
WBGene00004752	sec-5	T23G7.4	Coding_transcript
WBGene00004753	sec-8	Y106G6H.7	Coding_transcript
WBGene00004754	sec-23	Y113G7A.3	Coding_transcript
WBGene00004755	sec-24.1	F12F6.6	Coding_transcript
WBGene00004756	sec-24.2	ZC518.2	Coding_transcript
WBGene00004758	sek-1	R03G5.2	Coding_transcript
WBGene00004759	sel-1	F45D3.5	Coding_transcript
WBGene00004760	sel-2	F10F2.1	Coding_transcript
WBGene00004762	sel-5	F35G12.3	Coding_transcript
WBGene00004765	sel-8	C32A3.1	Coding_transcript
WBGene00004766	sel-9	W02D7.7	Coding_transcript
WBGene00004767	sel-10	F55B12.3	Coding_transcript
WBGene00004768	sel-11	F55A11.3	Coding_transcript
WBGene00004774	sem-5	C14F5.5	Coding_transcript
WBGene00004775	sep-1	Y47G6A.12	Coding_transcript
WBGene00004781	set-1	T26A5.7	Coding_transcript
WBGene00004782	set-2	C26E6.9	Coding_transcript
WBGene00004783	seu-1	Y73B6BL.5	Coding_transcript
WBGene00004788	sft-4	C54H2.5	Coding_transcript
WBGene00004789	sgk-1	W10G6.2	Coding_transcript
WBGene00004795	sid-1	C04F5.1	Coding_transcript
WBGene00004798	sip-1	F43D9.4	Coding_transcript
WBGene00004800	sir-2.1	R11A8.4	Coding_transcript
WBGene00004804	skn-1	T19E7.2	Coding_transcript
WBGene00004806	skp-1	T27F2.1	Coding_transcript
WBGene00004807	skr-1	F46A9.5	Coding_transcript
WBGene00004808	skr-2	F46A9.4	Coding_transcript
WBGene00004824	F56B3.4	F56B3.4	Coding_transcript
WBGene00004829	sli-1	M02A10.3	Coding_transcript
WBGene00004855	sma-1	R31.1	Coding_transcript
WBGene00004859	sma-5	W06B3.2	Coding_transcript
WBGene00004860	sma-6	C32D5.2	Coding_transcript
WBGene00004862	sma-9	T05A10.1	Coding_transcript
WBGene00004873	smc-3	Y47D3A.26	Coding_transcript
WBGene00004874	smc-4	F35G12.8	Coding_transcript
WBGene00004875	smd-1	F47G4.7	Coding_transcript
WBGene00004879	smg-1	C48B6.6	Coding_transcript
WBGene00004880	smg-2	Y48G8AL.6	Coding_transcript
WBGene00004881	smg-3	Y73B6BL.18	Coding_transcript
WBGene00004882	smg-4	F46B6.3	Coding_transcript
WBGene00004883	smg-5	W02D3.8	Coding_transcript
WBGene00004884	smg-6	Y54F10AL.2	Coding_transcript
WBGene00004885	smg-7	Y73B6A.4	Coding_transcript
WBGene00004887	smn-1	C41G7.1	Coding_transcript
WBGene00004888	smo-1	K12C11.2	Coding_transcript
WBGene00004889	smp-1	Y54E5B.1	Coding_transcript
WBGene00004890	smp-2	D1037.2	Coding_transcript
WBGene00004891	smr-1	Y71D11A.2	Coding_transcript
WBGene00004892	sms-1	H21P03.3	Coding_transcript
WBGene00004895	smu-1	CC4.3	Coding_transcript
WBGene00004896	smu-2	Y49F6B.4	Coding_transcript
WBGene00004897	snb-1	T10H9.4	Coding_transcript
WBGene00004900	snf-1	W03G9.1	Coding_transcript
WBGene00004901	snf-2	F55H12.1	Coding_transcript
WBGene00004902	snf-3	T13B5.1	Coding_transcript
WBGene00004904	snf-5	Y46G5A.30	Coding_transcript
WBGene00004905	snf-6	M01G5.5	Coding_transcript
WBGene00004908	snf-9	C49C3.1	Coding_transcript
WBGene00004914	snr-1	Y116A8C.42	Coding_transcript
WBGene00004915	snr-2	W08E3.1	Coding_transcript
WBGene00004916	snr-3	T28D9.10	Coding_transcript
WBGene00004917	snr-4	C52E4.3	Coding_transcript
WBGene00004922	snt-2	F42G9.7	Coding_transcript
WBGene00004927	snx-1	C05D9.1	Coding_transcript
WBGene00004929	soc-2	AC7.2	Coding_transcript
WBGene00004930	sod-1	C15F1.7	Coding_transcript
WBGene00004931	sod-2	F10D11.1	Coding_transcript
WBGene00004945	sop-2	C50E10.4	Coding_transcript
WBGene00004946	sop-3	Y71F9B.10	Coding_transcript
WBGene00004947	sos-1	T28F12.3	Coding_transcript
WBGene00004951	spc-1	K10B3.10	Coding_transcript
WBGene00004952	spd-1	Y34D9A.4	Coding_transcript
WBGene00004953	spd-2	F32H2.3	Coding_transcript
WBGene00004955	spd-5	F56A3.4	Coding_transcript
WBGene00004969	spe-15	F47G6.4	Coding_transcript
WBGene00004972	spe-26	R10H10.2	Coding_transcript
WBGene00004975	spe-39	ZC404.3	Coding_transcript
WBGene00004976	spe-41	K01A11.4	Coding_transcript
WBGene00004978	spg-7	Y47G6A.10	Coding_transcript
WBGene00004980	spk-1	B0464.5	Coding_transcript
WBGene00004981	spl-1	Y66H1B.4	Coding_transcript
WBGene00004984	spn-4	ZC404.8	Coding_transcript
WBGene00004985	spo-11	T05E11.4	Coding_transcript
WBGene00004988	spp-3	T08A9.7	Coding_transcript
WBGene00004989	spp-4	T08A9.8	Coding_transcript
WBGene00004990	spp-5	T08A9.9	Coding_transcript
WBGene00004993	spp-8	C28C12.5	Coding_transcript
WBGene00004995	spp-10	C28C12.7	Coding_transcript
WBGene00004999	spp-14	K09F5.3	Coding_transcript
WBGene00005002	spp-17	C54G6.5	Coding_transcript
WBGene00005006	spr-1	D1014.8	Coding_transcript
WBGene00005007	spr-2	C27B7.1	Coding_transcript
WBGene00005008	spr-3	C07A12.5	Coding_transcript
WBGene00005009	spr-4	C09H6.1	Coding_transcript
WBGene00005010	spr-5	Y40B1B.6	Coding_transcript
WBGene00005014	spt-4	F54C4.2	Coding_transcript
WBGene00005015	spt-5	K08E4.1	Coding_transcript
WBGene00005016	sqt-1	B0491.2	Coding_transcript
WBGene00005017	sqt-2	C01B12.1	Coding_transcript
WBGene00005018	sqt-3	F23H12.4	Coding_transcript
WBGene00005019	sqv-1	D2096.4	Coding_transcript
WBGene00005020	sqv-2	Y110A2AL.14	Coding_transcript
WBGene00005022	sqv-4	F29F11.1	Coding_transcript
WBGene00005023	sqv-5	T24D1.1	Coding_transcript
WBGene00005024	sqv-6	Y50D4C.4	Coding_transcript
WBGene00005025	sqv-7	C52E12.3	Coding_transcript
WBGene00005026	sqv-8	ZK1307.5	Coding_transcript
WBGene00005077	src-1	Y92H12A.1	Coding_transcript
WBGene00005153	srf-3	M02B1.1	Coding_transcript
WBGene00005552	sri-40	Y27F2A.3	Coding_transcript
WBGene00005648	srp-7	F20D6.4	Coding_transcript
WBGene00005655	srr-4	K11D12.3	Coding_transcript
WBGene00005662	sars-2	W03B1.4	Coding_transcript
WBGene00005663	sars-1	C47E12.1	Coding_transcript
WBGene00006050	ssq-1	K07F5.11	Coding_transcript
WBGene00006051	ssq-2	T28H11.5	Coding_transcript
WBGene00006053	ssq-4	T28H11.1	Coding_transcript
WBGene00006056	sss-1	F32B6.5	Coding_transcript
WBGene00006059	stc-1	F54C9.2	Coding_transcript
WBGene00006061	stl-1	F30A10.5	Coding_transcript
WBGene00006307	suf-1	F28C6.6	Coding_transcript
WBGene00006311	sun-1	F57B1.2	Coding_transcript
WBGene00006324	sup-17	DY3.7	Coding_transcript
WBGene00006331	sup-26	R10E4.2	Coding_transcript
WBGene00006342	sup-37	C01B7.1	Coding_transcript
WBGene00006349	sur-2	F39B2.4	Coding_transcript
WBGene00006351	sur-5	K03A1.5	Coding_transcript
WBGene00006352	sur-6	F26E4.1	Coding_transcript
WBGene00006353	sur-7	F01G12.2	Coding_transcript
WBGene00006359	swp-1	B0336.9	Coding_transcript
WBGene00006364	syd-2	F59F5.6	Coding_transcript
WBGene00006366	sym-1	C44H4.3	Coding_transcript
WBGene00006369	sym-4	R03E1.1	Coding_transcript
WBGene00006373	syx-5	F55A11.2	Coding_transcript
WBGene00006374	syx-4	T01B11.3	Coding_transcript
WBGene00006375	syp-1	F26D2.2	Coding_transcript
WBGene00006376	syp-2	C24G6.1	Coding_transcript
WBGene00006379	sys-1	T23D8.9	Coding_transcript
WBGene00006381	tac-1	Y54E2A.3	Coding_transcript
WBGene00006382	taf-1	W04A8.7	Coding_transcript
WBGene00006383	taf-2	Y37E11B.4	Coding_transcript
WBGene00006384	taf-3	C11G6.1	Coding_transcript
WBGene00006385	taf-4	R119.6	Coding_transcript
WBGene00006386	taf-5	F30F8.8	Coding_transcript
WBGene00006387	taf-6.1	W09B6.2	Coding_transcript
WBGene00006389	taf-7.2	Y111B2A.16	Coding_transcript
WBGene00006390	taf-8	ZK1320.12	Coding_transcript
WBGene00006391	taf-9	T12D8.7	Coding_transcript
WBGene00006396	taf-12	Y56A3A.4	Coding_transcript
WBGene00006397	taf-13	C14A4.10	Coding_transcript
WBGene00006402	fut-3	F59E12.13	Coding_transcript
WBGene00006404	tag-10	C31C9.1	Coding_transcript
WBGene00006405	itsn-1	Y116A8C.36	Coding_transcript
WBGene00006406	srgp-1	F12F6.5	Coding_transcript
WBGene00006407	lim-9	F25H5.1	Coding_transcript
WBGene00006410	nck-1	ZK470.5	Coding_transcript
WBGene00006414	raga-1	T24F1.1	Coding_transcript
WBGene00006415	tag-30	F38H4.7	Coding_transcript
WBGene00006430	tag-51	K02F3.1	Coding_transcript
WBGene00006431	tag-52	C02F12.4	Coding_transcript
WBGene00006432	tag-53	F33C8.1	Coding_transcript
WBGene00006433	sdhb-1	F42A8.2	Coding_transcript
WBGene00006434	prdx-2	F09E5.15	Coding_transcript
WBGene00006436	ttn-1	W06H8.8	Coding_transcript
WBGene00006437	mrck-1	K08B12.5	Coding_transcript
WBGene00006438	nrfl-1	C01F6.6	Coding_transcript
WBGene00006439	ant-1.1	T27E9.1	Coding_transcript
WBGene00006440	tag-63	Y47G6A.28	Coding_transcript
WBGene00006442	tag-65	F58G11.5	Coding_transcript
WBGene00006443	pak-2	C45B11.1	Coding_transcript
WBGene00006444	shn-1	C33B4.3	Coding_transcript
WBGene00006446	atx-3	F28F8.6	Coding_transcript
WBGene00006447	tag-72	C25A1.3	Coding_transcript
WBGene00006448	glod-4	C16C10.10	Coding_transcript
WBGene00006449	alg-4	ZK757.3	Coding_transcript
WBGene00006450	tag-77	C28C12.10	Coding_transcript
WBGene00006460	ppm-1	F25D1.1	Coding_transcript
WBGene00006463	nduf-2.2	T26A5.3	Coding_transcript
WBGene00006465	fntb-1	F23B12.6	Coding_transcript
WBGene00006466	tag-115	JC8.13	Coding_transcript
WBGene00006468	rhgf-1	F13E6.6	Coding_transcript
WBGene00006472	tag-123	F08F1.7	Coding_transcript
WBGene00006474	wdr-5.1	C14B1.4	Coding_transcript
WBGene00006478	tag-131	H38K22.3	Coding_transcript
WBGene00006481	plrg-1	D1054.15	Coding_transcript
WBGene00006483	dgk-4	F42A9.1	Coding_transcript
WBGene00006489	zhit-3	ZK856.9	Coding_transcript
WBGene00006490	kdin-1	F36H1.2	Coding_transcript
WBGene00006491	acl-3	ZK809.2	Coding_transcript
WBGene00006492	let-391	C27A12.3	Coding_transcript
WBGene00006493	ivns-1	R09A8.3	Coding_transcript
WBGene00006494	zipt-7.2	H13N06.5	Coding_transcript
WBGene00006495	cpna-1	F31D5.3	Coding_transcript
WBGene00006497	tag-151	F10G7.1	Coding_transcript
WBGene00006498	ten-1	R13F6.4	Coding_transcript
WBGene00006499	tag-153	F44A2.1	Coding_transcript
WBGene00006504	kcc-1	R13A1.2	Coding_transcript
WBGene00006508	tns-1	M01E11.7	Coding_transcript
WBGene00006510	mtrr-1	C01G6.6	Coding_transcript
WBGene00006512	abcf-1	F18E2.2	Coding_transcript
WBGene00006513	rimb-1	Y39A3CL.2	Coding_transcript
WBGene00006514	tdp-1	F44G4.4	Coding_transcript
WBGene00006516	vps-16	C05D11.2	Coding_transcript
WBGene00006517	madd-3	E02H4.3	Coding_transcript
WBGene00006518	bckd-1B	F27D4.5	Coding_transcript
WBGene00006519	cox-6A	F54D8.2	Coding_transcript
WBGene00006523	tam-1	F26G5.9	Coding_transcript
WBGene00006527	tax-6	C02F4.2	Coding_transcript
WBGene00006528	tba-1	F26E4.8	Coding_transcript
WBGene00006529	tba-2	C47B2.3	Coding_transcript
WBGene00006530	tba-4	F44F4.11	Coding_transcript
WBGene00006536	tbb-1	K01G5.7	Coding_transcript
WBGene00006537	tbb-2	C36E8.5	Coding_transcript
WBGene00006540	tbg-1	F58A4.8	Coding_transcript
WBGene00006541	tbh-1	H13N06.6	Coding_transcript
WBGene00006542	tbp-1	T20B12.2	Coding_transcript
WBGene00006562	tdc-1	K01C8.3	Coding_transcript
WBGene00006563	teg-1	Y47D3A.27	Coding_transcript
WBGene00006565	tfg-1	Y63D3A.5	Coding_transcript
WBGene00006566	tgt-1	ZK829.6	Coding_transcript
WBGene00006567	tgt-2	Y39B6A.35	Coding_transcript
WBGene00006568	thk-1	Y43C5A.5	Coding_transcript
WBGene00006571	tim-1	Y75B8A.22	Coding_transcript
WBGene00006574	tin-13	DY3.1	Coding_transcript
WBGene00006575	tir-1	F13B10.1	Coding_transcript
WBGene00006577	tlf-1	F39H11.2	Coding_transcript
WBGene00006579	tlk-1	C07A9.3	Coding_transcript
WBGene00006584	tni-1	F42E11.4	Coding_transcript
WBGene00006587	tnt-2	F53A9.10	Coding_transcript
WBGene00006588	tnt-3	C14F5.3	Coding_transcript
WBGene00006590	toc-1	ZC395.3	Coding_transcript
WBGene00006593	tol-1	C07F11.1	Coding_transcript
WBGene00006594	tom-1	M01A10.2	Coding_transcript
WBGene00006595	top-1	M01E5.5	Coding_transcript
WBGene00006596	top-3	Y56A3A.27	Coding_transcript
WBGene00006599	tpa-1	B0545.1	Coding_transcript
WBGene00006601	tpi-1	Y17G7B.7	Coding_transcript
WBGene00006602	tps-1	ZK54.2	Coding_transcript
WBGene00006603	tps-2	F19H8.1	Coding_transcript
WBGene00006604	tra-1	Y47D3A.6	Coding_transcript
WBGene00006605	tra-2	C15F1.3	Coding_transcript
WBGene00006606	tra-3	LLC1.1	Coding_transcript
WBGene00006607	tre-1	F57B10.7	Coding_transcript
WBGene00006608	tre-2	T05A12.2	Coding_transcript
WBGene00006609	tre-3	W05E10.4	Coding_transcript
WBGene00006613	trm-1	ZC376.5	Coding_transcript
WBGene00006617	tars-1	C47D12.6	Coding_transcript
WBGene00006618	trt-1	DY3.4	Coding_transcript
WBGene00006619	try-1	ZK546.15	Coding_transcript
WBGene00006626	tsn-1	F10G7.2	Coding_transcript
WBGene00006638	tsp-12	T14G10.6	Coding_transcript
WBGene00006647	tsr-1	F53G2.6	Coding_transcript
WBGene00006648	ttb-1	W03F9.5	Coding_transcript
WBGene00006697	uaf-1	Y92C3B.2	Coding_transcript
WBGene00006698	uaf-2	Y116A8C.35	Coding_transcript
WBGene00006699	uba-1	C47E12.5	Coding_transcript
WBGene00006700	uba-2	W02A11.4	Coding_transcript
WBGene00006701	ubc-1	C35B1.1	Coding_transcript
WBGene00006702	ubc-3	Y71G12B.15	Coding_transcript
WBGene00006703	ubc-6	D1022.1	Coding_transcript
WBGene00006704	ubc-7	F58A4.10	Coding_transcript
WBGene00006706	ubc-9	F29B9.6	Coding_transcript
WBGene00006707	ubc-12	R09B3.4	Coding_transcript
WBGene00006708	ubc-13	Y54G2A.31	Coding_transcript
WBGene00006710	ubc-15	Y110A2AR.2	Coding_transcript
WBGene00006711	ubc-16	Y54E5B.4	Coding_transcript
WBGene00006713	ubc-18	R01H2.6	Coding_transcript
WBGene00006715	ubc-20	F40G9.3	Coding_transcript
WBGene00006720	ubc-25	F25H2.8	Coding_transcript
WBGene00006723	ubh-3	Y40G12A.1	Coding_transcript
WBGene00006724	ubh-4	C08B11.7	Coding_transcript
WBGene00006725	ubl-1	H06I04.4	Coding_transcript
WBGene00006727	ubq-1	F25B5.4	Coding_transcript
WBGene00006728	ubq-2	ZK1010.1	Coding_transcript
WBGene00006730	uev-1	F39B2.2	Coding_transcript
WBGene00006733	ufd-1	F19B6.2	Coding_transcript
WBGene00006734	ufd-2	T05H10.5	Coding_transcript
WBGene00006735	ula-1	C26E6.8	Coding_transcript
WBGene00006736	ulp-1	T10F2.3	Coding_transcript
WBGene00006737	ulp-2	Y38A8.3	Coding_transcript
WBGene00006739	ulp-4	C41C4.6	Coding_transcript
WBGene00006742	unc-2	T02C5.5	Coding_transcript
WBGene00006745	unc-5	B0273.4	Coding_transcript
WBGene00006750	unc-10	T10A3.1	Coding_transcript
WBGene00006751	unc-11	C32E8.10	Coding_transcript
WBGene00006752	unc-13	ZK524.2	Coding_transcript
WBGene00006753	unc-14	K10D3.2	Coding_transcript
WBGene00006754	unc-15	F07A5.7	Coding_transcript
WBGene00006755	unc-16	ZK1098.10	Coding_transcript
WBGene00006757	unc-18	F27D9.1	Coding_transcript
WBGene00006759	unc-22	ZK617.1	Coding_transcript
WBGene00006760	unc-23	H14N18.1	Coding_transcript
WBGene00006763	unc-26	JC8.10	Coding_transcript
WBGene00006764	unc-27	ZK721.2	Coding_transcript
WBGene00006768	unc-32	ZK637.8	Coding_transcript
WBGene00006769	unc-33	Y37E11C.1	Coding_transcript
WBGene00006770	unc-34	Y50D4C.1	Coding_transcript
WBGene00006771	tln-1	Y71G12B.11	Coding_transcript
WBGene00006773	unc-37	W02D3.9	Coding_transcript
WBGene00006776	unc-40	T19B4.7	Coding_transcript
WBGene00006779	unc-43	K11E8.1	Coding_transcript
WBGene00006780	unc-44	B0350.2	Coding_transcript
WBGene00006781	unc-45	F30H5.1	Coding_transcript
WBGene00006785	unc-50	T07A5.2	Coding_transcript
WBGene00006786	unc-51	Y60A3A.1	Coding_transcript
WBGene00006787	unc-52	ZC101.2	Coding_transcript
WBGene00006788	unc-53	F45E10.1	Coding_transcript
WBGene00006789	unc-54	F11C3.3	Coding_transcript
WBGene00006791	unc-57	T04D1.3	Coding_transcript
WBGene00006793	unc-59	W09C5.2	Coding_transcript
WBGene00006794	unc-60	C38C3.5	Coding_transcript
WBGene00006795	unc-61	Y50E8A.4	Coding_transcript
WBGene00006796	unc-62	T28F12.2	Coding_transcript
WBGene00006798	unc-64	F56A8.7	Coding_transcript
WBGene00006801	unc-68	K11C4.5	Coding_transcript
WBGene00006802	unc-69	T07A5.6	Coding_transcript
WBGene00006803	unc-70	K11C4.3	Coding_transcript
WBGene00006804	unc-71	Y37D8A.13	Coding_transcript
WBGene00006805	unc-73	F55C7.7	Coding_transcript
WBGene00006808	unc-76	C01G10.11	Coding_transcript
WBGene00006810	unc-78	C04F6.4	Coding_transcript
WBGene00006811	unc-79	E03A3.6	Coding_transcript
WBGene00006812	unc-80	F25C8.3	Coding_transcript
WBGene00006814	unc-82	B0496.3	Coding_transcript
WBGene00006815	unc-83	W01A11.3	Coding_transcript
WBGene00006816	unc-84	F54B11.3	Coding_transcript
WBGene00006817	unc-85	F10G7.3	Coding_transcript
WBGene00006819	unc-87	F08B6.4	Coding_transcript
WBGene00006820	unc-89	C09D1.1	Coding_transcript
WBGene00006823	unc-94	C06A5.7	Coding_transcript
WBGene00006825	unc-96	F13C5.6	Coding_transcript
WBGene00006829	unc-101	K11D2.3	Coding_transcript
WBGene00006831	unc-104	C52E12.2	Coding_transcript
WBGene00006832	unc-105	C41C4.5	Coding_transcript
WBGene00006833	unc-108	F53F10.4	Coding_transcript
WBGene00006836	unc-112	C47E8.7	Coding_transcript
WBGene00006839	unc-115	F09B9.2	Coding_transcript
WBGene00006840	unc-116	R05D3.7	Coding_transcript
WBGene00006856	usp-14	C13B4.2	Coding_transcript
WBGene00006861	cal-5	C24H10.5	Coding_transcript
WBGene00006868	vab-1	M03A1.1	Coding_transcript
WBGene00006874	vab-8	K12F2.2	Coding_transcript
WBGene00006876	vab-10	ZK1151.1	Coding_transcript
WBGene00006882	vab-19	T22D2.1	Coding_transcript
WBGene00006887	vav-1	C35B8.2	Coding_transcript
WBGene00006888	vbh-1	Y54E10A.9	Coding_transcript
WBGene00006889	pfd-3	T06G6.9	Coding_transcript
WBGene00006893	spon-1	F10E7.4	Coding_transcript
WBGene00006896	ver-3	F59F3.1	Coding_transcript
WBGene00006902	vet-6	F44F1.7	Coding_transcript
WBGene00006910	vha-1	R10E11.8	Coding_transcript
WBGene00006911	vha-2	R10E11.2	Coding_transcript
WBGene00006912	vha-3	Y38F2AL.4	Coding_transcript
WBGene00006913	vha-4	T01H3.1	Coding_transcript
WBGene00006914	vha-5	F35H10.4	Coding_transcript
WBGene00006915	vha-6	VW02B12L.1	Coding_transcript
WBGene00006916	vha-7	C26H9A.1	Coding_transcript
WBGene00006917	vha-8	C17H12.14	Coding_transcript
WBGene00006918	vha-9	ZK970.4	Coding_transcript
WBGene00006919	vha-10	F46F11.5	Coding_transcript
WBGene00006920	vha-11	Y38F2AL.3	Coding_transcript
WBGene00006921	vha-12	F20B6.2	Coding_transcript
WBGene00006923	vhp-1	F08B1.1	Coding_transcript
WBGene00006924	vig-1	F56D12.5	Coding_transcript
WBGene00006925	vit-1	K09F5.2	Coding_transcript
WBGene00006926	vit-2	C42D8.2	Coding_transcript
WBGene00006927	vit-3	F59D8.1	Coding_transcript
WBGene00006928	vit-4	F59D8.2	Coding_transcript
WBGene00006929	vit-5	C04F6.1	Coding_transcript
WBGene00006930	vit-6	K07H8.6	Coding_transcript
WBGene00006931	vps-26	T20D3.7	Coding_transcript
WBGene00006932	vps-34	B0025.1	Coding_transcript
WBGene00006933	vps-35	F59G1.3	Coding_transcript
WBGene00006934	vps-54	T21C9.2	Coding_transcript
WBGene00006935	vars-1	ZC513.4	Coding_transcript
WBGene00006936	glp-4	Y87G2A.5	Coding_transcript
WBGene00006937	wah-1	Y56A3A.32	Coding_transcript
WBGene00006940	wee-1.3	Y53C12A.1	Coding_transcript
WBGene00006941	wnk-1	C46C2.1	Coding_transcript
WBGene00006942	wrk-1	F41D9.3	Coding_transcript
WBGene00006943	wrm-1	B0336.1	Coding_transcript
WBGene00006944	wrn-1	F18C5.2	Coding_transcript
WBGene00006945	wars-1	Y80D3A.1	Coding_transcript
WBGene00006946	prx-10	C34E10.4	Coding_transcript
WBGene00006957	wsp-1	C07G1.4	Coding_transcript
WBGene00006958	wve-1	R06C1.3	Coding_transcript
WBGene00006959	xbp-1	R74.3	Coding_transcript
WBGene00006961	xnp-1	B0041.7	Coding_transcript
WBGene00006963	xpa-1	K07G5.2	Coding_transcript
WBGene00006964	xrn-2	Y48B6A.3	Coding_transcript
WBGene00006968	yars-2	K08F11.4	Coding_transcript
WBGene00006974	zen-4	M03D4.1	Coding_transcript
WBGene00006975	zfp-1	F54F2.2	Coding_transcript
WBGene00006977	zif-1	F59B2.6	Coding_transcript
WBGene00006986	zip-1	Y75B8A.35	Coding_transcript
WBGene00006988	zyg-1	F59E12.2	Coding_transcript
WBGene00006993	zyg-8	Y79H2A.11	Coding_transcript
WBGene00006994	zyg-9	F22B5.7	Coding_transcript
WBGene00006996	zyg-11	C08B11.1	Coding_transcript
WBGene00006997	zyg-12	ZK546.1	Coding_transcript
WBGene00006999	zyx-1	F42G4.3	Coding_transcript
WBGene00007000	tufm-1	Y71H2AM.23	Coding_transcript
WBGene00007001	tufm-2	C43E11.4	Coding_transcript
WBGene00007007	mak-2	C44C8.6	Coding_transcript
WBGene00007008	rfp-1	R05D3.4	Coding_transcript
WBGene00007009	wwp-1	Y65B4BR.4	Coding_transcript
WBGene00007010	alx-1	R10E12.1	Coding_transcript
WBGene00007012	mdt-4	ZK546.13	Coding_transcript
WBGene00007013	mdt-8	Y62F5A.1	Coding_transcript
WBGene00007016	mdt-15	R12B2.5	Coding_transcript
WBGene00007017	mdt-17	Y113G7B.18	Coding_transcript
WBGene00007019	mdt-19	Y71H2B.6	Coding_transcript
WBGene00007023	mdt-27	T18H9.6	Coding_transcript
WBGene00007024	plin-1	W01A8.1	Coding_transcript
WBGene00007025	mdt-29	K08E3.8	Coding_transcript
WBGene00007027	ssl-1	Y111B2A.22	Coding_transcript
WBGene00007028	trr-1	C47D12.1	Coding_transcript
WBGene00007029	mys-1	VC5.4	Coding_transcript
WBGene00007030	epc-1	Y111B2A.11	Coding_transcript
WBGene00007042	pbrm-1	C26C6.1	Coding_transcript
WBGene00007043	tag-179	T24D1.4	Coding_transcript
WBGene00007047	wts-1	T20F10.1	Coding_transcript
WBGene00007048	nfx-1	C16A3.7	Coding_transcript
WBGene00007050	utp-20	F18C5.3	Coding_transcript
WBGene00007053	chd-7	T04D1.4	Coding_transcript
WBGene00007054	scpl-1	B0379.4	Coding_transcript
WBGene00007058	dmd-6	F13G11.1	Coding_transcript
WBGene00007070	ugt-49	AC3.2	Coding_transcript
WBGene00007071	AC3.5	AC3.5	Coding_transcript
WBGene00007087	B0001.2	B0001.2	Coding_transcript
WBGene00007088	B0001.3	B0001.3	Coding_transcript
WBGene00007089	B0001.4	B0001.4	Coding_transcript
WBGene00007090	B0001.5	B0001.5	Coding_transcript
WBGene00007091	eri-12	B0001.6	Coding_transcript
WBGene00007092	B0001.7	B0001.7	Coding_transcript
WBGene00007093	B0001.8	B0001.8	Coding_transcript
WBGene00007094	B0019.2	B0019.2	Coding_transcript
WBGene00007100	asps-1	B0024.10	Coding_transcript
WBGene00007101	B0024.11	B0024.11	Coding_transcript
WBGene00007102	B0024.13	B0024.13	Coding_transcript
WBGene00007103	crm-1	B0024.14	Coding_transcript
WBGene00007105	znf-207	B0035.1	Coding_transcript
WBGene00007106	B0035.3	B0035.3	Coding_transcript
WBGene00007108	gspd-1	B0035.5	Coding_transcript
WBGene00007109	B0035.6	B0035.6	Coding_transcript
WBGene00007110	leo-1	B0035.11	Coding_transcript
WBGene00007111	sart-3	B0035.12	Coding_transcript
WBGene00007112	B0035.13	B0035.13	Coding_transcript
WBGene00007113	B0035.15	B0035.15	Coding_transcript
WBGene00007118	npp-22	B0240.4	Coding_transcript
WBGene00007122	B0250.5	B0250.5	Coding_transcript
WBGene00007124	B0250.7	B0250.7	Coding_transcript
WBGene00007129	B0272.3	B0272.3	Coding_transcript
WBGene00007135	cdk-12	B0285.1	Coding_transcript
WBGene00007137	lcmt-1	B0285.4	Coding_transcript
WBGene00007139	mnp-1	B0285.7	Coding_transcript
WBGene00007143	B0334.3	B0334.3	Coding_transcript
WBGene00007144	B0334.4	B0334.4	Coding_transcript
WBGene00007145	B0334.5	B0334.5	Coding_transcript
WBGene00007150	acly-2	B0365.1	Coding_transcript
WBGene00007153	clec-41	B0365.6	Coding_transcript
WBGene00007167	rbg-3	B0393.2	Coding_transcript
WBGene00007168	B0393.3	B0393.3	Coding_transcript
WBGene00007171	B0393.6	B0393.6	Coding_transcript
WBGene00007175	B0395.3	B0395.3	Coding_transcript
WBGene00007184	ctr-9	B0464.2	Coding_transcript
WBGene00007185	nlp-36	B0464.3	Coding_transcript
WBGene00007186	B0464.6	B0464.6	Coding_transcript
WBGene00007187	tag-342	B0464.8	Coding_transcript
WBGene00007188	B0464.9	B0464.9	Coding_transcript
WBGene00007189	B0491.1	B0491.1	Coding_transcript
WBGene00007192	B0491.5	B0491.5	Coding_transcript
WBGene00007193	B0491.6	B0491.6	Coding_transcript
WBGene00007195	thoc-7	B0513.2	Coding_transcript
WBGene00007197	B0513.5	B0513.5	Coding_transcript
WBGene00007201	exos-4.1	B0564.1	Coding_transcript
WBGene00007207	B0564.7	B0564.7	Coding_transcript
WBGene00007215	oxa-1	C01A2.3	Coding_transcript
WBGene00007217	tads-1	C01A2.5	Coding_transcript
WBGene00007221	cpna-3	C01F6.1	Coding_transcript
WBGene00007225	C01G6.3	C01G6.3	Coding_transcript
WBGene00007226	C01G6.4	C01G6.4	Coding_transcript
WBGene00007227	C01G6.5	C01G6.5	Coding_transcript
WBGene00007228	acs-7	C01G6.7	Coding_transcript
WBGene00007234	C01G10.7	C01G10.7	Coding_transcript
WBGene00007235	ahsa-1	C01G10.8	Coding_transcript
WBGene00007248	catp-4	C01G12.8	Coding_transcript
WBGene00007256	swsn-9	C01H6.7	Coding_transcript
WBGene00007258	hasp-1	C01H6.9	Coding_transcript
WBGene00007267	C03A3.2	C03A3.2	Coding_transcript
WBGene00007270	rei-1	C03C10.4	Coding_transcript
WBGene00007277	asfl-1	C03D6.5	Coding_transcript
WBGene00007284	C03H12.1	C03H12.1	Coding_transcript
WBGene00007287	gck-4	C04A11.3	Coding_transcript
WBGene00007290	C04B4.2	C04B4.2	Coding_transcript
WBGene00007296	arrd-25	C04C11.2	Coding_transcript
WBGene00007297	C04F12.1	C04F12.1	Coding_transcript
WBGene00007301	C04F12.7	C04F12.7	Coding_transcript
WBGene00007307	spch-1	C04G2.8	Coding_transcript
WBGene00007308	C04G2.9	C04G2.9	Coding_transcript
WBGene00007329	C05C10.2	C05C10.2	Coding_transcript
WBGene00007330	C05C10.3	C05C10.3	Coding_transcript
WBGene00007331	pho-11	C05C10.4	Coding_transcript
WBGene00007332	C05C10.5	C05C10.5	Coding_transcript
WBGene00007333	ufd-3	C05C10.6	Coding_transcript
WBGene00007336	C05C12.4	C05C12.4	Coding_transcript
WBGene00007348	C05G5.2	C05G5.2	Coding_transcript
WBGene00007350	sucl-1	C05G5.4	Coding_transcript
WBGene00007352	cdc-48.1	C06A1.1	Coding_transcript
WBGene00007355	rpb-6	C06A1.5	Coding_transcript
WBGene00007362	cyp-35C1	C06B3.3	Coding_transcript
WBGene00007372	C06B8.7	C06B8.7	Coding_transcript
WBGene00007384	swt-3	C06G8.1	Coding_transcript
WBGene00007385	atp-5	C06H2.1	Coding_transcript
WBGene00007386	C06H2.2	C06H2.2	Coding_transcript
WBGene00007387	jmjd-5	C06H2.3	Coding_transcript
WBGene00007390	lmtr-3	C06H2.6	Coding_transcript
WBGene00007391	C06H2.7	C06H2.7	Coding_transcript
WBGene00007400	bud-31	C07A9.2	Coding_transcript
WBGene00007403	set-3	C07A9.7	Coding_transcript
WBGene00007412	stip-1	C07E3.1	Coding_transcript
WBGene00007413	pro-2	C07E3.2	Coding_transcript
WBGene00007417	ceh-58	C07E3.6	Coding_transcript
WBGene00007422	ugt-17	C08B6.1	Coding_transcript
WBGene00007428	wdr-20	C08B6.7	Coding_transcript
WBGene00007429	C08B6.8	C08B6.8	Coding_transcript
WBGene00007433	swsn-7	C08B11.3	Coding_transcript
WBGene00007434	arp-6	C08B11.6	Coding_transcript
WBGene00007435	C08B11.8	C08B11.8	Coding_transcript
WBGene00007436	C08B11.9	C08B11.9	Coding_transcript
WBGene00007444	C08F8.2	C08F8.2	Coding_transcript
WBGene00007445	C08F8.3	C08F8.3	Coding_transcript
WBGene00007455	ugt-22	C08F11.8	Coding_transcript
WBGene00007458	ule-4	C08F11.11	Coding_transcript
WBGene00007460	C08F11.13	C08F11.13	Coding_transcript
WBGene00007463	vgln-1	C08H9.2	Coding_transcript
WBGene00007464	C08H9.3	C08H9.3	Coding_transcript
WBGene00007479	C09F9.2	C09F9.2	Coding_transcript
WBGene00007488	dph-2	C09G5.2	Coding_transcript
WBGene00007492	C09G9.1	C09G9.1	Coding_transcript
WBGene00007493	npp-23	C09G9.2	Coding_transcript
WBGene00007499	C09H10.5	C09H10.5	Coding_transcript
WBGene00007500	nasp-1	C09H10.6	Coding_transcript
WBGene00007501	apc-17	C09H10.7	Coding_transcript
WBGene00007504	C09H10.10	C09H10.10	Coding_transcript
WBGene00007505	pezo-1	C10C5.1	Coding_transcript
WBGene00007508	C10C5.4	C10C5.4	Coding_transcript
WBGene00007513	wht-2	C10C6.5	Coding_transcript
WBGene00007514	catp-8	C10C6.6	Coding_transcript
WBGene00007520	C11E4.6	C11E4.6	Coding_transcript
WBGene00007534	fubl-1	C12D8.1	Coding_transcript
WBGene00007536	daf-36	C12D8.5	Coding_transcript
WBGene00007545	C13B4.1	C13B4.1	Coding_transcript
WBGene00007549	spin-1	C13C4.5	Coding_transcript
WBGene00007554	pptr-2	C13G3.3	Coding_transcript
WBGene00007555	dohh-1	C14A4.1	Coding_transcript
WBGene00007556	C14A4.3	C14A4.3	Coding_transcript
WBGene00007561	ccm-3	C14A4.11	Coding_transcript
WBGene00007564	mrps-22	C14A4.14	Coding_transcript
WBGene00007565	clec-48	C14A6.1	Coding_transcript
WBGene00007573	C14B1.2	C14B1.2	Coding_transcript
WBGene00007576	dph-1	C14B1.5	Coding_transcript
WBGene00007577	nrde-1	C14B1.6	Coding_transcript
WBGene00007579	C14B1.8	C14B1.8	Coding_transcript
WBGene00007580	C14B1.9	C14B1.9	Coding_transcript
WBGene00007581	alkb-8	C14B1.10	Coding_transcript
WBGene00007583	C14B4.2	C14B4.2	Coding_transcript
WBGene00007584	C14C10.1	C14C10.1	Coding_transcript
WBGene00007586	ril-2	C14C10.3	Coding_transcript
WBGene00007587	mma-1	C14C10.4	Coding_transcript
WBGene00007588	C14C10.5	C14C10.5	Coding_transcript
WBGene00007593	C14H10.3	C14H10.3	Coding_transcript
WBGene00007601	C15C6.2	C15C6.2	Coding_transcript
WBGene00007602	C15C6.3	C15C6.3	Coding_transcript
WBGene00007605	hrg-7	C15C8.3	Coding_transcript
WBGene00007606	C15C8.4	C15C8.4	Coding_transcript
WBGene00007615	set-31	C15H11.5	Coding_transcript
WBGene00007617	rrbs-1	C15H11.9	Coding_transcript
WBGene00007620	ocrl-1	C16C2.3	Coding_transcript
WBGene00007621	C16C2.4	C16C2.4	Coding_transcript
WBGene00007622	C16C10.1	C16C10.1	Coding_transcript
WBGene00007623	C16C10.2	C16C10.2	Coding_transcript
WBGene00007624	hrde-1	C16C10.3	Coding_transcript
WBGene00007626	rnf-121	C16C10.5	Coding_transcript
WBGene00007627	ccdc-55	C16C10.6	Coding_transcript
WBGene00007628	C16C10.8	C16C10.8	Coding_transcript
WBGene00007630	har-1	C16C10.11	Coding_transcript
WBGene00007637	dhhc-7	C17D12.1	Coding_transcript
WBGene00007640	C17D12.7	C17D12.7	Coding_transcript
WBGene00007643	marc-3	C17E4.3	Coding_transcript
WBGene00007645	C17E4.6	C17E4.6	Coding_transcript
WBGene00007646	nkb-1	C17E4.9	Coding_transcript
WBGene00007647	C17E4.10	C17E4.10	Coding_transcript
WBGene00007650	ugt-23	C17G1.3	Coding_transcript
WBGene00007651	nra-3	C17G1.4	Coding_transcript
WBGene00007653	cysl-1	C17G1.7	Coding_transcript
WBGene00007666	C18B12.4	C18B12.4	Coding_transcript
WBGene00007681	C18D11.3	C18D11.3	Coding_transcript
WBGene00007683	C18E9.2	C18E9.2	Coding_transcript
WBGene00007685	C18E9.5	C18E9.5	Coding_transcript
WBGene00007686	tomm-40	C18E9.6	Coding_transcript
WBGene00007690	sftd-3	C18E9.10	Coding_transcript
WBGene00007692	C23H4.3	C23H4.3	Coding_transcript
WBGene00007696	tram-1	C24F3.1	Coding_transcript
WBGene00007698	qns-1	C24F3.4	Coding_transcript
WBGene00007703	gbf-1	C24H11.7	Coding_transcript
WBGene00007705	C25A1.1	C25A1.1	Coding_transcript
WBGene00007707	fath-1	C25A1.5	Coding_transcript
WBGene00007709	clec-87	C25A1.8	Coding_transcript
WBGene00007710	rsa-1	C25A1.9	Coding_transcript
WBGene00007711	lid-1	C25A1.12	Coding_transcript
WBGene00007712	mrpl-34	C25A1.13	Coding_transcript
WBGene00007718	otub-1	C25D7.8	Coding_transcript
WBGene00007720	C25D7.10	C25D7.10	Coding_transcript
WBGene00007732	spe-44	C25G4.4	Coding_transcript
WBGene00007736	igdb-2	C25G4.10	Coding_transcript
WBGene00007746	C26D10.6	C26D10.6	Coding_transcript
WBGene00007752	wdfy-3	C26H9A.2	Coding_transcript
WBGene00007753	C27A7.1	C27A7.1	Coding_transcript
WBGene00007756	C27A7.5	C27A7.5	Coding_transcript
WBGene00007757	C27A7.6	C27A7.6	Coding_transcript
WBGene00007761	rad-26	C27B7.4	Coding_transcript
WBGene00007762	C27B7.5	C27B7.5	Coding_transcript
WBGene00007766	C27C7.1	C27C7.1	Coding_transcript
WBGene00007772	egrh-1	C27C12.2	Coding_transcript
WBGene00007777	C27D8.1	C27D8.1	Coding_transcript
WBGene00007778	C27D8.2	C27D8.2	Coding_transcript
WBGene00007779	C27D8.3	C27D8.3	Coding_transcript
WBGene00007784	ruvb-1	C27H6.2	Coding_transcript
WBGene00007785	tofu-1	C27H6.3	Coding_transcript
WBGene00007786	rmd-2	C27H6.4	Coding_transcript
WBGene00007787	C27H6.8	C27H6.8	Coding_transcript
WBGene00007788	C28A5.1	C28A5.1	Coding_transcript
WBGene00007789	C28A5.2	C28A5.2	Coding_transcript
WBGene00007791	C28A5.6	C28A5.6	Coding_transcript
WBGene00007797	C29A12.1	C29A12.1	Coding_transcript
WBGene00007807	C29F3.7	C29F3.7	Coding_transcript
WBGene00007811	C29F7.2	C29F7.2	Coding_transcript
WBGene00007812	C29F7.3	C29F7.3	Coding_transcript
WBGene00007824	dlat-2	C30H6.7	Coding_transcript
WBGene00007833	oac-6	C31A11.5	Coding_transcript
WBGene00007836	C31C9.2	C31C9.2	Coding_transcript
WBGene00007848	cytb-5.1	C31E10.7	Coding_transcript
WBGene00007859	mrps-31	C32A3.2	Coding_transcript
WBGene00007860	rilp-1	C32A3.3	Coding_transcript
WBGene00007875	dod-24	C32H11.12	Coding_transcript
WBGene00007877	nfki-1	C33A11.1	Coding_transcript
WBGene00007882	C33A12.3	C33A12.3	Coding_transcript
WBGene00007904	C33G3.4	C33G3.4	Coding_transcript
WBGene00007907	C34B4.2	C34B4.2	Coding_transcript
WBGene00007912	C34B7.2	C34B7.2	Coding_transcript
WBGene00007914	mys-4	C34B7.4	Coding_transcript
WBGene00007917	C34C6.4	C34C6.4	Coding_transcript
WBGene00007918	sphk-1	C34C6.5	Coding_transcript
WBGene00007921	C34C12.2	C34C12.2	Coding_transcript
WBGene00007922	pph-6	C34C12.3	Coding_transcript
WBGene00007923	C34C12.4	C34C12.4	Coding_transcript
WBGene00007924	rsu-1	C34C12.5	Coding_transcript
WBGene00007927	C34C12.8	C34C12.8	Coding_transcript
WBGene00007934	C34E7.4	C34E7.4	Coding_transcript
WBGene00007942	idh-2	C34F6.8	Coding_transcript
WBGene00007943	C34F6.9	C34F6.9	Coding_transcript
WBGene00007944	C34F6.10	C34F6.10	Coding_transcript
WBGene00007952	C35A5.8	C35A5.8	Coding_transcript
WBGene00007955	selt-1.1	C35C5.3	Coding_transcript
WBGene00007956	trpp-9	C35C5.6	Coding_transcript
WBGene00007965	C36A4.4	C36A4.4	Coding_transcript
WBGene00007966	maph-1.3	C36A4.5	Coding_transcript
WBGene00007969	acs-19	C36A4.9	Coding_transcript
WBGene00007971	rpb-3	C36B1.3	Coding_transcript
WBGene00007972	prp-4	C36B1.5	Coding_transcript
WBGene00007974	dhfr-1	C36B1.7	Coding_transcript
WBGene00007975	gls-1	C36B1.8	Coding_transcript
WBGene00007976	C36B1.9	C36B1.9	Coding_transcript
WBGene00007977	gska-3	C36B1.10	Coding_transcript
WBGene00007978	C36B1.11	C36B1.11	Coding_transcript
WBGene00007979	imp-1	C36B1.12	Coding_transcript
WBGene00007980	C36E8.1	C36E8.1	Coding_transcript
WBGene00007985	swah-1	C36F7.2	Coding_transcript
WBGene00007987	C36H8.1	C36H8.1	Coding_transcript
WBGene00007993	idhb-1	C37E2.1	Coding_transcript
WBGene00007999	tag-297	C38C6.6	Coding_transcript
WBGene00008000	slc-17.2	C38C10.2	Coding_transcript
WBGene00008005	C38D4.4	C38D4.4	Coding_transcript
WBGene00008006	tag-325	C38D4.5	Coding_transcript
WBGene00008019	C38H2.2	C38H2.2	Coding_transcript
WBGene00008032	C39E9.8	C39E9.8	Coding_transcript
WBGene00008034	C39E9.11	C39E9.11	Coding_transcript
WBGene00008035	C39E9.12	C39E9.12	Coding_transcript
WBGene00008043	C40H1.8	C40H1.8	Coding_transcript
WBGene00008052	ctns-1	C41C4.7	Coding_transcript
WBGene00008053	cdc-48.2	C41C4.8	Coding_transcript
WBGene00008061	C41G7.3	C41G7.3	Coding_transcript
WBGene00008078	vps-50	C44B9.1	Coding_transcript
WBGene00008080	C44B9.3	C44B9.3	Coding_transcript
WBGene00008081	athp-1	C44B9.4	Coding_transcript
WBGene00008082	com-1	C44B9.5	Coding_transcript
WBGene00008094	C44H4.4	C44H4.4	Coding_transcript
WBGene00008099	C44H9.4	C44H9.4	Coding_transcript
WBGene00008107	aspm-1	C45G3.1	Coding_transcript
WBGene00008110	C46C2.2	C46C2.2	Coding_transcript
WBGene00008117	gsr-1	C46F11.2	Coding_transcript
WBGene00008119	C46F11.4	C46F11.4	Coding_transcript
WBGene00008120	C46F11.5	C46F11.5	Coding_transcript
WBGene00008131	C47B2.2	C47B2.2	Coding_transcript
WBGene00008132	gale-1	C47B2.6	Coding_transcript
WBGene00008136	C47D12.2	C47D12.2	Coding_transcript
WBGene00008140	xpf-1	C47D12.8	Coding_transcript
WBGene00008143	C47E8.4	C47E8.4	Coding_transcript
WBGene00008145	set-5	C47E8.8	Coding_transcript
WBGene00008147	C47E12.2	C47E12.2	Coding_transcript
WBGene00008148	C47E12.3	C47E12.3	Coding_transcript
WBGene00008149	pyp-1	C47E12.4	Coding_transcript
WBGene00008151	C47E12.7	C47E12.7	Coding_transcript
WBGene00008164	C47G2.3	C47G2.3	Coding_transcript
WBGene00008165	C47G2.4	C47G2.4	Coding_transcript
WBGene00008166	saps-1	C47G2.5	Coding_transcript
WBGene00008167	acox-1.5	C48B4.1	Coding_transcript
WBGene00008170	C48B4.7	C48B4.7	Coding_transcript
WBGene00008172	C48B4.9	C48B4.9	Coding_transcript
WBGene00008173	C48B4.10	C48B4.10	Coding_transcript
WBGene00008174	C48B4.11	C48B4.11	Coding_transcript
WBGene00008183	rin-1	C48G7.3	Coding_transcript
WBGene00008194	C49C3.4	C49C3.4	Coding_transcript
WBGene00008196	C49C3.6	C49C3.6	Coding_transcript
WBGene00008197	C49C3.7	C49C3.7	Coding_transcript
WBGene00008199	C49C3.9	C49C3.9	Coding_transcript
WBGene00008205	sams-1	C49F5.1	Coding_transcript
WBGene00008210	C49F5.6	C49F5.6	Coding_transcript
WBGene00008214	gem-1	C49F8.2	Coding_transcript
WBGene00008218	nasp-2	C50B6.2	Coding_transcript
WBGene00008219	C50B6.3	C50B6.3	Coding_transcript
WBGene00008224	slrp-1	C50B8.1	Coding_transcript
WBGene00008229	C50F4.1	C50F4.1	Coding_transcript
WBGene00008236	C50F4.12	C50F4.12	Coding_transcript
WBGene00008237	nstp-10	C50F4.14	Coding_transcript
WBGene00008238	C50F4.16	C50F4.16	Coding_transcript
WBGene00008239	fshr-1	C50H2.1	Coding_transcript
WBGene00008258	mans-2	C52E4.5	Coding_transcript
WBGene00008262	ril-1	C53A5.1	Coding_transcript
WBGene00008266	C53A5.6	C53A5.6	Coding_transcript
WBGene00008273	C53B4.3	C53B4.3	Coding_transcript
WBGene00008274	C53B4.4	C53B4.4	Coding_transcript
WBGene00008281	C53D6.4	C53D6.4	Coding_transcript
WBGene00008298	C54D10.3	C54D10.3	Coding_transcript
WBGene00008311	rskn-2	C54G4.1	Coding_transcript
WBGene00008317	C54G4.7	C54G4.7	Coding_transcript
WBGene00008318	C54G4.9	C54G4.9	Coding_transcript
WBGene00008330	C55A6.1	C55A6.1	Coding_transcript
WBGene00008331	ttll-5	C55A6.2	Coding_transcript
WBGene00008338	pafo-1	C55A6.9	Coding_transcript
WBGene00008339	C55A6.10	C55A6.10	Coding_transcript
WBGene00008341	ttr-44	C56A3.2	Coding_transcript
WBGene00008344	C56A3.5	C56A3.5	Coding_transcript
WBGene00008345	C56A3.6	C56A3.6	Coding_transcript
WBGene00008346	C56A3.8	C56A3.8	Coding_transcript
WBGene00008361	D1043.1	D1043.1	Coding_transcript
WBGene00008362	cfim-2	D1046.1	Coding_transcript
WBGene00008363	D1046.2	D1046.2	Coding_transcript
WBGene00008364	slc-25A26	D1046.3	Coding_transcript
WBGene00008371	D1054.3	D1054.3	Coding_transcript
WBGene00008377	D1054.10	D1054.10	Coding_transcript
WBGene00008378	ule-3	D1054.11	Coding_transcript
WBGene00008379	secs-1	D1054.13	Coding_transcript
WBGene00008380	prp-38	D1054.14	Coding_transcript
WBGene00008385	D1081.7	D1081.7	Coding_transcript
WBGene00008386	cdc-5L	D1081.8	Coding_transcript
WBGene00008399	D2005.4	D2005.4	Coding_transcript
WBGene00008400	drh-3	D2005.5	Coding_transcript
WBGene00008402	wdfy-2	D2013.2	Coding_transcript
WBGene00008404	D2013.6	D2013.6	Coding_transcript
WBGene00008405	ttll-12	D2013.9	Coding_transcript
WBGene00008410	D2023.6	D2023.6	Coding_transcript
WBGene00008411	mans-1	D2030.1	Coding_transcript
WBGene00008412	D2030.2	D2030.2	Coding_transcript
WBGene00008413	D2030.3	D2030.3	Coding_transcript
WBGene00008417	D2030.7	D2030.7	Coding_transcript
WBGene00008418	D2030.8	D2030.8	Coding_transcript
WBGene00008419	wdr-23	D2030.9	Coding_transcript
WBGene00008422	D2045.2	D2045.2	Coding_transcript
WBGene00008428	eif-2Bepsilon	D2085.3	Coding_transcript
WBGene00008429	etc-1	D2085.4	Coding_transcript
WBGene00008430	hgap-2	D2085.5	Coding_transcript
WBGene00008431	piga-1	D2085.6	Coding_transcript
WBGene00008436	DH11.2	DH11.2	Coding_transcript
WBGene00008440	DY3.8	DY3.8	Coding_transcript
WBGene00008441	usp-50	E01B7.1	Coding_transcript
WBGene00008443	pde-3	E01F3.1	Coding_transcript
WBGene00008444	tbc-14	E01G4.1	Coding_transcript
WBGene00008448	E01G4.6	E01G4.6	Coding_transcript
WBGene00008449	E01G6.1	E01G6.1	Coding_transcript
WBGene00008452	mrps-5	E02A10.1	Coding_transcript
WBGene00008455	E02H1.1	E02H1.1	Coding_transcript
WBGene00008456	eral-1	E02H1.2	Coding_transcript
WBGene00008480	eif-2A	E04D5.1	Coding_transcript
WBGene00008486	ugt-44	F01D4.2	Coding_transcript
WBGene00008488	F01D4.5	F01D4.5	Coding_transcript
WBGene00008499	cyp-37A1	F01D5.9	Coding_transcript
WBGene00008502	skih-2	F01G4.3	Coding_transcript
WBGene00008503	F01G4.4	F01G4.4	Coding_transcript
WBGene00008505	F01G4.6	F01G4.6	Coding_transcript
WBGene00008506	tkt-1	F01G10.1	Coding_transcript
WBGene00008514	F02A9.4	F02A9.4	Coding_transcript
WBGene00008515	F02C12.1	F02C12.1	Coding_transcript
WBGene00008521	F02D8.4	F02D8.4	Coding_transcript
WBGene00008531	F02E9.7	F02E9.7	Coding_transcript
WBGene00008532	dpt-1	F02E9.9	Coding_transcript
WBGene00008533	F02E9.10	F02E9.10	Coding_transcript
WBGene00008536	F02H6.3	F02H6.3	Coding_transcript
WBGene00008541	F07A5.2	F07A5.2	Coding_transcript
WBGene00008546	gfat-1	F07A11.2	Coding_transcript
WBGene00008547	F07A11.4	F07A11.4	Coding_transcript
WBGene00008549	din-1	F07A11.6	Coding_transcript
WBGene00008555	F07C6.4	F07C6.4	Coding_transcript
WBGene00008560	pho-13	F07H5.9	Coding_transcript
WBGene00008561	F07H5.10	F07H5.10	Coding_transcript
WBGene00008564	acox-1.1	F08A8.1	Coding_transcript
WBGene00008565	acox-1.2	F08A8.2	Coding_transcript
WBGene00008567	acox-1.4	F08A8.4	Coding_transcript
WBGene00008569	fbxa-101	F08A8.7	Coding_transcript
WBGene00008580	dsb-1	F08G5.1	Coding_transcript
WBGene00008584	irg-4	F08G5.6	Coding_transcript
WBGene00008586	snrp-40.1	F08G12.2	Coding_transcript
WBGene00008594	clec-57	F08H9.6	Coding_transcript
WBGene00008595	clec-56	F08H9.7	Coding_transcript
WBGene00008601	mob-2	F09A5.4	Coding_transcript
WBGene00008602	oac-14	F09B9.1	Coding_transcript
WBGene00008607	F09B12.3	F09B12.3	Coding_transcript
WBGene00008621	F09C8.1	F09C8.1	Coding_transcript
WBGene00008622	F09C8.2	F09C8.2	Coding_transcript
WBGene00008624	F09E8.2	F09E8.2	Coding_transcript
WBGene00008639	F10B5.2	F10B5.2	Coding_transcript
WBGene00008641	pch-2	F10B5.5	Coding_transcript
WBGene00008642	F10B5.8	F10B5.8	Coding_transcript
WBGene00008645	F10C2.4	F10C2.4	Coding_transcript
WBGene00008646	F10C2.5	F10C2.5	Coding_transcript
WBGene00008648	F10D11.2	F10D11.2	Coding_transcript
WBGene00008652	F10D11.6	F10D11.6	Coding_transcript
WBGene00008654	pfas-1	F10F2.2	Coding_transcript
WBGene00008664	nubp-1	F10G8.6	Coding_transcript
WBGene00008665	ercc-1	F10G8.7	Coding_transcript
WBGene00008666	F10G8.8	F10G8.8	Coding_transcript
WBGene00008669	acs-14	F11A3.1	Coding_transcript
WBGene00008670	eif-2Bdelta	F11A3.2	Coding_transcript
WBGene00008682	lex-1	F11A10.1	Coding_transcript
WBGene00008683	repo-1	F11A10.2	Coding_transcript
WBGene00008684	mig-32	F11A10.3	Coding_transcript
WBGene00008685	mon-2	F11A10.4	Coding_transcript
WBGene00008686	F11A10.5	F11A10.5	Coding_transcript
WBGene00008687	F11A10.6	F11A10.6	Coding_transcript
WBGene00008688	rbm-34	F11A10.7	Coding_transcript
WBGene00008694	F11C1.5	F11C1.5	Coding_transcript
WBGene00008707	F11E6.3	F11E6.3	Coding_transcript
WBGene00008710	F11E6.7	F11E6.7	Coding_transcript
WBGene00008720	F12F6.1	F12F6.1	Coding_transcript
WBGene00008722	F12F6.7	F12F6.7	Coding_transcript
WBGene00008729	F13B12.1	F13B12.1	Coding_transcript
WBGene00008733	F13B12.6	F13B12.6	Coding_transcript
WBGene00008735	F13D2.1	F13D2.1	Coding_transcript
WBGene00008740	F13D12.5	F13D12.5	Coding_transcript
WBGene00008741	F13D12.6	F13D12.6	Coding_transcript
WBGene00008743	F13D12.9	F13D12.9	Coding_transcript
WBGene00008745	F13E6.1	F13E6.1	Coding_transcript
WBGene00008748	yap-1	F13E6.4	Coding_transcript
WBGene00008750	F13E9.1	F13E9.1	Coding_transcript
WBGene00008764	dylt-1	F13G3.4	Coding_transcript
WBGene00008765	ttx-7	F13G3.5	Coding_transcript
WBGene00008767	F13G3.7	F13G3.7	Coding_transcript
WBGene00008774	F13H10.3	F13H10.3	Coding_transcript
WBGene00008775	mogs-1	F13H10.4	Coding_transcript
WBGene00008780	hxk-1	F14B4.2	Coding_transcript
WBGene00008781	rpoa-2	F14B4.3	Coding_transcript
WBGene00008789	F14D7.2	F14D7.2	Coding_transcript
WBGene00008800	F14E5.2	F14E5.2	Coding_transcript
WBGene00008806	mboa-7	F14F3.3	Coding_transcript
WBGene00008825	F14H3.6	F14H3.6	Coding_transcript
WBGene00008832	obr-2	F14H8.1	Coding_transcript
WBGene00008848	inft-2	F15B9.4	Coding_transcript
WBGene00008852	ubql-1	F15C11.2	Coding_transcript
WBGene00008856	F15D3.6	F15D3.6	Coding_transcript
WBGene00008857	timm-23	F15D3.7	Coding_transcript
WBGene00008865	F15G9.1	F15G9.1	Coding_transcript
WBGene00008876	F16A11.1	F16A11.1	Coding_transcript
WBGene00008877	rtcb-1	F16A11.2	Coding_transcript
WBGene00008878	ppfr-1	F16A11.3	Coding_transcript
WBGene00008882	F16B12.6	F16B12.6	Coding_transcript
WBGene00008887	tbcd-1	F16D3.4	Coding_transcript
WBGene00008918	F17C11.7	F17C11.7	Coding_transcript
WBGene00008919	vps-36	F17C11.8	Coding_transcript
WBGene00008920	eef-1G	F17C11.9	Coding_transcript
WBGene00008921	ctf-4	F17C11.10	Coding_transcript
WBGene00008922	F17C11.11	F17C11.11	Coding_transcript
WBGene00008925	F17H10.1	F17H10.1	Coding_transcript
WBGene00008934	F18C12.3	F18C12.3	Coding_transcript
WBGene00008936	papl-1	F18E2.1	Coding_transcript
WBGene00008940	F18H3.4	F18H3.4	Coding_transcript
WBGene00008944	F19B2.5	F19B2.5	Coding_transcript
WBGene00008948	F19B6.1	F19B6.1	Coding_transcript
WBGene00008968	elli-1	F20C5.3	Coding_transcript
WBGene00008973	F20D1.1	F20D1.1	Coding_transcript
WBGene00008974	tbc-1	F20D1.2	Coding_transcript
WBGene00008975	F20D1.3	F20D1.3	Coding_transcript
WBGene00008979	slc-25A18.1	F20D1.9	Coding_transcript
WBGene00008990	smgl-1	F20G4.1	Coding_transcript
WBGene00008991	F20G4.2	F20G4.2	Coding_transcript
WBGene00008995	prde-1	F21A3.5	Coding_transcript
WBGene00008999	myrf-2	F21A10.2	Coding_transcript
WBGene00009004	pfd-6	F21C3.5	Coding_transcript
WBGene00009006	F21D5.1	F21D5.1	Coding_transcript
WBGene00009007	otub-3	F21D5.2	Coding_transcript
WBGene00009008	F21D5.3	F21D5.3	Coding_transcript
WBGene00009010	F21D5.5	F21D5.5	Coding_transcript
WBGene00009011	F21D5.6	F21D5.6	Coding_transcript
WBGene00009012	F21D5.7	F21D5.7	Coding_transcript
WBGene00009027	F21G4.6	F21G4.6	Coding_transcript
WBGene00009035	gfat-2	F22B3.4	Coding_transcript
WBGene00009045	F22B5.10	F22B5.10	Coding_transcript
WBGene00009048	cth-1	F22B8.6	Coding_transcript
WBGene00009049	F22B8.7	F22B8.7	Coding_transcript
WBGene00009050	F22D6.2	F22D6.2	Coding_transcript
WBGene00009052	ekl-1	F22D6.6	Coding_transcript
WBGene00009054	F22D6.9	F22D6.9	Coding_transcript
WBGene00009058	F22E12.1	F22E12.1	Coding_transcript
WBGene00009064	F22G12.4	F22G12.4	Coding_transcript
WBGene00009065	F22G12.5	F22G12.5	Coding_transcript
WBGene00009081	F23B12.4	F23B12.4	Coding_transcript
WBGene00009082	dlat-1	F23B12.5	Coding_transcript
WBGene00009084	F23B12.7	F23B12.7	Coding_transcript
WBGene00009092	tomm-20	F23H12.2	Coding_transcript
WBGene00009098	ehbp-1	F25B3.1	Coding_transcript
WBGene00009103	rtfo-1	F25B3.6	Coding_transcript
WBGene00009112	tag-353	F25D7.2	Coding_transcript
WBGene00009113	maph-1.2	F25D7.4	Coding_transcript
WBGene00009118	F25H2.4	F25H2.4	Coding_transcript
WBGene00009119	ndk-1	F25H2.5	Coding_transcript
WBGene00009120	F25H2.6	F25H2.6	Coding_transcript
WBGene00009121	F25H2.7	F25H2.7	Coding_transcript
WBGene00009122	tct-1	F25H2.11	Coding_transcript
WBGene00009124	rtel-1	F25H2.13	Coding_transcript
WBGene00009126	pyk-1	F25H5.3	Coding_transcript
WBGene00009127	clsp-1	F25H5.5	Coding_transcript
WBGene00009131	F25H8.1	F25H8.1	Coding_transcript
WBGene00009132	F25H8.2	F25H8.2	Coding_transcript
WBGene00009140	F26A3.1	F26A3.1	Coding_transcript
WBGene00009141	ncbp-2	F26A3.2	Coding_transcript
WBGene00009145	F26A3.7	F26A3.7	Coding_transcript
WBGene00009149	F26D2.10	F26D2.10	Coding_transcript
WBGene00009159	F26E4.4	F26E4.4	Coding_transcript
WBGene00009161	cox-7C	F26E4.6	Coding_transcript
WBGene00009163	drsh-1	F26E4.10	Coding_transcript
WBGene00009164	hrdl-1	F26E4.11	Coding_transcript
WBGene00009172	F26F2.7	F26F2.7	Coding_transcript
WBGene00009173	prom-1	F26H9.1	Coding_transcript
WBGene00009174	F26H9.2	F26H9.2	Coding_transcript
WBGene00009177	F26H9.5	F26H9.5	Coding_transcript
WBGene00009180	nurf-1	F26H11.2	Coding_transcript
WBGene00009185	F27C8.5	F27C8.5	Coding_transcript
WBGene00009186	trcs-1	F27C8.6	Coding_transcript
WBGene00009187	F27D4.1	F27D4.1	Coding_transcript
WBGene00009188	lsy-22	F27D4.2	Coding_transcript
WBGene00009189	F27D4.4	F27D4.4	Coding_transcript
WBGene00009191	F27D4.7	F27D4.7	Coding_transcript
WBGene00009192	asah-2	F27E5.1	Coding_transcript
WBGene00009200	F28C1.1	F28C1.1	Coding_transcript
WBGene00009201	F28C1.3	F28C1.3	Coding_transcript
WBGene00009203	aptf-3	F28C6.2	Coding_transcript
WBGene00009204	F28C6.4	F28C6.4	Coding_transcript
WBGene00009207	F28C6.8	F28C6.8	Coding_transcript
WBGene00009211	wdr-46	F28D1.1	Coding_transcript
WBGene00009221	acs-2	F28F8.2	Coding_transcript
WBGene00009233	F28H6.4	F28H6.4	Coding_transcript
WBGene00009237	F28H7.3	F28H7.3	Coding_transcript
WBGene00009245	rict-1	F29C12.3	Coding_transcript
WBGene00009246	gfm-1	F29C12.4	Coding_transcript
WBGene00009254	capg-1	F29D11.2	Coding_transcript
WBGene00009256	tut-2	F29F11.3	Coding_transcript
WBGene00009259	hpo-34	F29G6.3	Coding_transcript
WBGene00009262	F30A10.3	F30A10.3	Coding_transcript
WBGene00009264	sac-1	F30A10.6	Coding_transcript
WBGene00009267	usp-48	F30A10.10	Coding_transcript
WBGene00009270	F30F8.1	F30F8.1	Coding_transcript
WBGene00009272	gras-1	F30F8.3	Coding_transcript
WBGene00009276	F30F8.9	F30F8.9	Coding_transcript
WBGene00009277	F30F8.10	F30F8.10	Coding_transcript
WBGene00009284	F31C3.2	F31C3.2	Coding_transcript
WBGene00009285	F31C3.3	F31C3.3	Coding_transcript
WBGene00009286	zipt-1	F31C3.4	Coding_transcript
WBGene00009289	exos-7	F31D4.1	Coding_transcript
WBGene00009290	F31D4.2	F31D4.2	Coding_transcript
WBGene00009305	F32A7.4	F32A7.4	Coding_transcript
WBGene00009306	maph-1.1	F32A7.5	Coding_transcript
WBGene00009307	F32A11.1	F32A11.1	Coding_transcript
WBGene00009308	F32A11.3	F32A11.3	Coding_transcript
WBGene00009314	F32B4.4	F32B4.4	Coding_transcript
WBGene00009319	mccc-1	F32B6.2	Coding_transcript
WBGene00009322	tbc-3	F32B6.8	Coding_transcript
WBGene00009334	F32D8.12	F32D8.12	Coding_transcript
WBGene00009336	F32D8.14	F32D8.14	Coding_transcript
WBGene00009337	uig-1	F32F2.1	Coding_transcript
WBGene00009341	thoc-3	F32H2.4	Coding_transcript
WBGene00009342	fasn-1	F32H2.5	Coding_transcript
WBGene00009344	F32H2.7	F32H2.7	Coding_transcript
WBGene00009347	F32H5.1	F32H5.1	Coding_transcript
WBGene00009352	F33A8.4	F33A8.4	Coding_transcript
WBGene00009353	sdhd-1	F33A8.5	Coding_transcript
WBGene00009364	F33H1.3	F33H1.3	Coding_transcript
WBGene00009365	F33H1.4	F33H1.4	Coding_transcript
WBGene00009366	F33H2.2	F33H2.2	Coding_transcript
WBGene00009367	F33H2.3	F33H2.3	Coding_transcript
WBGene00009368	pole-1	F33H2.5	Coding_transcript
WBGene00009372	evl-18	F34D10.2	Coding_transcript
WBGene00009374	F34D10.4	F34D10.4	Coding_transcript
WBGene00009385	sas-5	F35B12.5	Coding_transcript
WBGene00009393	clec-62	F35C5.5	Coding_transcript
WBGene00009394	clec-63	F35C5.6	Coding_transcript
WBGene00009396	clec-65	F35C5.8	Coding_transcript
WBGene00009404	F35C11.5	F35C11.5	Coding_transcript
WBGene00009416	F35E2.9	F35E2.9	Coding_transcript
WBGene00009429	irg-5	F35E12.5	Coding_transcript
WBGene00009430	F35E12.6	F35E12.6	Coding_transcript
WBGene00009431	dct-17	F35E12.7	Coding_transcript
WBGene00009432	cld-9	F35E12.8	Coding_transcript
WBGene00009433	F35E12.9	F35E12.9	Coding_transcript
WBGene00009434	F35E12.10	F35E12.10	Coding_transcript
WBGene00009435	F35G2.1	F35G2.1	Coding_transcript
WBGene00009436	marb-1	F35G2.2	Coding_transcript
WBGene00009439	mlcd-1	F35G12.1	Coding_transcript
WBGene00009440	idhg-1	F35G12.2	Coding_transcript
WBGene00009441	wdr-48	F35G12.4	Coding_transcript
WBGene00009442	F35G12.5	F35G12.5	Coding_transcript
WBGene00009445	F35G12.12	F35G12.12	Coding_transcript
WBGene00009448	zfp-2	F35H8.3	Coding_transcript
WBGene00009450	ugt-58	F35H8.6	Coding_transcript
WBGene00009451	cids-2	F36A2.1	Coding_transcript
WBGene00009452	F36A2.2	F36A2.2	Coding_transcript
WBGene00009453	F36A2.3	F36A2.3	Coding_transcript
WBGene00009454	F36A2.7	F36A2.7	Coding_transcript
WBGene00009456	F36A2.9	F36A2.9	Coding_transcript
WBGene00009460	ubr-5	F36A2.13	Coding_transcript
WBGene00009477	rbpl-1	F36F2.3	Coding_transcript
WBGene00009478	syx-7	F36F2.4	Coding_transcript
WBGene00009479	fcp-1	F36F2.6	Coding_transcript
WBGene00009482	F36G3.1	F36G3.1	Coding_transcript
WBGene00009488	oac-20	F36G9.12	Coding_transcript
WBGene00009498	tat-5	F36H2.1	Coding_transcript
WBGene00009499	ent-6	F36H2.2	Coding_transcript
WBGene00009505	F37B12.3	F37B12.3	Coding_transcript
WBGene00009507	mus-101	F37D6.1	Coding_transcript
WBGene00009508	row-1	F37D6.2	Coding_transcript
WBGene00009521	F38A1.8	F38A1.8	Coding_transcript
WBGene00009526	clec-169	F38A1.14	Coding_transcript
WBGene00009532	ccch-1	F38B7.1	Coding_transcript
WBGene00009542	copb-2	F38E11.5	Coding_transcript
WBGene00009552	piki-1	F39B1.1	Coding_transcript
WBGene00009553	hinf-1	F39B2.1	Coding_transcript
WBGene00009554	F39B2.3	F39B2.3	Coding_transcript
WBGene00009559	mtx-1	F39B2.11	Coding_transcript
WBGene00009563	F39H2.3	F39H2.3	Coding_transcript
WBGene00009565	F39H11.1	F39H11.1	Coding_transcript
WBGene00009574	F40E10.6	F40E10.6	Coding_transcript
WBGene00009575	F40F8.1	F40F8.1	Coding_transcript
WBGene00009578	F40F8.5	F40F8.5	Coding_transcript
WBGene00009580	xbx-6	F40F9.1	Coding_transcript
WBGene00009583	aagr-3	F40F9.6	Coding_transcript
WBGene00009584	drap-1	F40F9.7	Coding_transcript
WBGene00009587	mig-38	F40F11.2	Coding_transcript
WBGene00009594	cyld-1	F40F12.5	Coding_transcript
WBGene00009595	F40F12.7	F40F12.7	Coding_transcript
WBGene00009627	cup-15	F42A8.3	Coding_transcript
WBGene00009628	tatn-1	F42D1.2	Coding_transcript
WBGene00009632	ttyh-1	F42E11.2	Coding_transcript
WBGene00009650	ccnk-1	F43D2.1	Coding_transcript
WBGene00009654	sly-1	F43D9.3	Coding_transcript
WBGene00009661	patr-1	F43G6.9	Coding_transcript
WBGene00009664	idha-1	F43G9.1	Coding_transcript
WBGene00009665	lmd-1	F43G9.2	Coding_transcript
WBGene00009666	slc-25A42	F43G9.3	Coding_transcript
WBGene00009667	F43G9.4	F43G9.4	Coding_transcript
WBGene00009668	cfim-1	F43G9.5	Coding_transcript
WBGene00009671	mfap-1	F43G9.10	Coding_transcript
WBGene00009672	F43G9.12	F43G9.12	Coding_transcript
WBGene00009674	nucb-1	F44A6.1	Coding_transcript
WBGene00009678	magu-4	F44D12.1	Coding_transcript
WBGene00009681	gipc-2	F44D12.4	Coding_transcript
WBGene00009688	F44E5.1	F44E5.1	Coding_transcript
WBGene00009701	egg-3	F44F4.2	Coding_transcript
WBGene00009706	argk-1	F44G3.2	Coding_transcript
WBGene00009711	F44G4.1	F44G4.1	Coding_transcript
WBGene00009712	F44G4.2	F44G4.2	Coding_transcript
WBGene00009717	dep-1	F44G4.8	Coding_transcript
WBGene00009731	exo-1	F45G2.3	Coding_transcript
WBGene00009732	cope-1	F45G2.4	Coding_transcript
WBGene00009736	F45G2.10	F45G2.10	Coding_transcript
WBGene00009738	hecw-1	F45H7.6	Coding_transcript
WBGene00009740	F45H10.3	F45H10.3	Coding_transcript
WBGene00009744	hpo-35	F45H11.3	Coding_transcript
WBGene00009769	F46B6.4	F46B6.4	Coding_transcript
WBGene00009770	F46B6.5	F46B6.5	Coding_transcript
WBGene00009771	F46B6.6	F46B6.6	Coding_transcript
WBGene00009772	ztf-7	F46B6.7	Coding_transcript
WBGene00009783	rer-1	F46C5.8	Coding_transcript
WBGene00009784	F46C5.9	F46C5.9	Coding_transcript
WBGene00009787	F46F2.3	F46F2.3	Coding_transcript
WBGene00009793	pkn-1	F46F6.2	Coding_transcript
WBGene00009796	F46G10.1	F46G10.1	Coding_transcript
WBGene00009801	ipla-2	F47A4.5	Coding_transcript
WBGene00009812	suca-1	F47B10.1	Coding_transcript
WBGene00009823	gadr-6	F47G4.2	Coding_transcript
WBGene00009825	F47G4.4	F47G4.4	Coding_transcript
WBGene00009829	F47G9.1	F47G9.1	Coding_transcript
WBGene00009831	F47G9.4	F47G9.4	Coding_transcript
WBGene00009878	F49C12.9	F49C12.9	Coding_transcript
WBGene00009882	vha-17	F49C12.13	Coding_transcript
WBGene00009884	F49C12.15	F49C12.15	Coding_transcript
WBGene00009886	F49E2.2	F49E2.2	Coding_transcript
WBGene00009888	F49E2.5	F49E2.5	Coding_transcript
WBGene00009897	skpo-1	F49E12.1	Coding_transcript
WBGene00009899	efl-3	F49E12.6	Coding_transcript
WBGene00009915	F52A8.1	F52A8.1	Coding_transcript
WBGene00009918	gcsh-2	F52A8.5	Coding_transcript
WBGene00009919	kbrl-1	F52A8.6	Coding_transcript
WBGene00009920	abts-1	F52B5.1	Coding_transcript
WBGene00009921	F52B5.2	F52B5.2	Coding_transcript
WBGene00009922	F52B5.3	F52B5.3	Coding_transcript
WBGene00009924	cfp-1	F52B11.1	Coding_transcript
WBGene00009926	noah-2	F52B11.3	Coding_transcript
WBGene00009937	lsl-1	F52F12.4	Coding_transcript
WBGene00009939	ztf-11	F52F12.6	Coding_transcript
WBGene00009940	strl-1	F52F12.7	Coding_transcript
WBGene00009944	mtcu-2	F52H3.2	Coding_transcript
WBGene00009946	ogr-2	F52H3.4	Coding_transcript
WBGene00009952	acaa-2	F53A2.7	Coding_transcript
WBGene00009957	F53B2.8	F53B2.8	Coding_transcript
WBGene00009966	isy-1	F53B7.3	Coding_transcript
WBGene00009968	fig-1	F53B7.5	Coding_transcript
WBGene00009971	F53C11.1	F53C11.1	Coding_transcript
WBGene00009973	F53C11.3	F53C11.3	Coding_transcript
WBGene00009974	F53C11.4	F53C11.4	Coding_transcript
WBGene00009975	F53C11.5	F53C11.5	Coding_transcript
WBGene00009976	swan-2	F53C11.7	Coding_transcript
WBGene00009978	F53E4.1	F53E4.1	Coding_transcript
WBGene00009982	F53F1.4	F53F1.4	Coding_transcript
WBGene00009987	tbcb-1	F53F4.3	Coding_transcript
WBGene00009992	F53F4.10	F53F4.10	Coding_transcript
WBGene00009993	F53F4.11	F53F4.11	Coding_transcript
WBGene00009994	F53F4.12	F53F4.12	Coding_transcript
WBGene00009996	F53F4.14	F53F4.14	Coding_transcript
WBGene00010000	F53F8.3	F53F8.3	Coding_transcript
WBGene00010002	F53F8.5	F53F8.5	Coding_transcript
WBGene00010006	F53H2.3	F53H2.3	Coding_transcript
WBGene00010012	saeg-1	F53H10.2	Coding_transcript
WBGene00010013	F54B3.1	F54B3.1	Coding_transcript
WBGene00010015	atad-3	F54B3.3	Coding_transcript
WBGene00010036	cpar-1	F54C8.2	Coding_transcript
WBGene00010037	F54C8.4	F54C8.4	Coding_transcript
WBGene00010038	rheb-1	F54C8.5	Coding_transcript
WBGene00010040	F54C8.7	F54C8.7	Coding_transcript
WBGene00010042	bcs-1	F54C9.6	Coding_transcript
WBGene00010044	F54C9.9	F54C9.9	Coding_transcript
WBGene00010047	F54D1.6	F54D1.6	Coding_transcript
WBGene00010048	F54D5.2	F54D5.2	Coding_transcript
WBGene00010049	F54D5.3	F54D5.3	Coding_transcript
WBGene00010050	F54D5.4	F54D5.4	Coding_transcript
WBGene00010051	F54D5.5	F54D5.5	Coding_transcript
WBGene00010052	F54D5.7	F54D5.7	Coding_transcript
WBGene00010053	F54D5.9	F54D5.9	Coding_transcript
WBGene00010054	F54D5.11	F54D5.11	Coding_transcript
WBGene00010055	F54D5.12	F54D5.12	Coding_transcript
WBGene00010056	smc-6	F54D5.14	Coding_transcript
WBGene00010061	F54E12.2	F54E12.2	Coding_transcript
WBGene00010070	nep-17	F54F11.2	Coding_transcript
WBGene00010072	F54F12.1	F54F12.1	Coding_transcript
WBGene00010075	F55A11.1	F55A11.1	Coding_transcript
WBGene00010077	F55A11.4	F55A11.4	Coding_transcript
WBGene00010080	F55A11.7	F55A11.7	Coding_transcript
WBGene00010081	F55A11.8	F55A11.8	Coding_transcript
WBGene00010083	xdh-1	F55B11.1	Coding_transcript
WBGene00010084	F55B11.2	F55B11.2	Coding_transcript
WBGene00010085	F55B11.3	F55B11.3	Coding_transcript
WBGene00010089	hpo-31	F55B12.4	Coding_transcript
WBGene00010093	capg-2	F55C5.4	Coding_transcript
WBGene00010094	tsfm-1	F55C5.5	Coding_transcript
WBGene00010096	rskd-1	F55C5.7	Coding_transcript
WBGene00010097	srpa-68	F55C5.8	Coding_transcript
WBGene00010111	F55D12.2	F55D12.2	Coding_transcript
WBGene00010113	F55D12.5	F55D12.5	Coding_transcript
WBGene00010116	F55F3.2	F55F3.2	Coding_transcript
WBGene00010117	nkb-3	F55F3.3	Coding_transcript
WBGene00010130	vha-14	F55H2.2	Coding_transcript
WBGene00010132	F55H2.7	F55H2.7	Coding_transcript
WBGene00010134	F55H12.3	F55H12.3	Coding_transcript
WBGene00010139	F56A8.3	F56A8.3	Coding_transcript
WBGene00010150	F56D5.6	F56D5.6	Coding_transcript
WBGene00010159	F56G4.4	F56G4.4	Coding_transcript
WBGene00010160	png-1	F56G4.5	Coding_transcript
WBGene00010161	F56G4.6	F56G4.6	Coding_transcript
WBGene00010177	F57A8.1	F57A8.1	Coding_transcript
WBGene00010178	yif-1	F57A8.2	Coding_transcript
WBGene00010194	btb-19	F57C2.2	Coding_transcript
WBGene00010195	pot-2	F57C2.3	Coding_transcript
WBGene00010197	F57C2.5	F57C2.5	Coding_transcript
WBGene00010198	spat-1	F57C2.6	Coding_transcript
WBGene00010199	bet-2	F57C7.1	Coding_transcript
WBGene00010204	F57F5.1	F57F5.1	Coding_transcript
WBGene00010221	F57G12.1	F57G12.1	Coding_transcript
WBGene00010230	rpac-19	F58A4.9	Coding_transcript
WBGene00010231	F58B3.4	F58B3.4	Coding_transcript
WBGene00010232	F58B3.6	F58B3.6	Coding_transcript
WBGene00010233	rbm-17	F58B3.7	Coding_transcript
WBGene00010238	F58B4.5	F58B4.5	Coding_transcript
WBGene00010241	F58D2.2	F58D2.2	Coding_transcript
WBGene00010244	F58D5.5	F58D5.5	Coding_transcript
WBGene00010254	F58E6.5	F58E6.5	Coding_transcript
WBGene00010259	ric-7	F58E10.1	Coding_transcript
WBGene00010260	ddx-17	F58E10.3	Coding_transcript
WBGene00010263	wago-4	F58G1.1	Coding_transcript
WBGene00010264	F58G1.2	F58G1.2	Coding_transcript
WBGene00010266	dct-18	F58G1.4	Coding_transcript
WBGene00010272	amph-1	F58G6.1	Coding_transcript
WBGene00010279	letm-1	F58G11.1	Coding_transcript
WBGene00010280	rde-12	F58G11.2	Coding_transcript
WBGene00010281	F58G11.3	F58G11.3	Coding_transcript
WBGene00010283	ccz-1	F58G11.6	Coding_transcript
WBGene00010284	aman-2	F58H1.1	Coding_transcript
WBGene00010286	F58H1.3	F58H1.3	Coding_transcript
WBGene00010296	dgat-2	F59A1.10	Coding_transcript
WBGene00010302	F59A2.2	F59A2.2	Coding_transcript
WBGene00010303	cri-3	F59A2.3	Coding_transcript
WBGene00010304	clpf-1	F59A2.4	Coding_transcript
WBGene00010306	golg-4	F59A2.6	Coding_transcript
WBGene00010307	skat-1	F59B2.2	Coding_transcript
WBGene00010308	F59B2.3	F59B2.3	Coding_transcript
WBGene00010309	rpn-6.2	F59B2.5	Coding_transcript
WBGene00010317	idh-1	F59B8.2	Coding_transcript
WBGene00010325	exos-3	F59C6.4	Coding_transcript
WBGene00010326	F59C6.5	F59C6.5	Coding_transcript
WBGene00010333	copz-1	F59E10.3	Coding_transcript
WBGene00010336	acox-1.6	F59F4.1	Coding_transcript
WBGene00010337	F59F4.2	F59F4.2	Coding_transcript
WBGene00010339	acl-1	F59F4.4	Coding_transcript
WBGene00010351	cbd-1	H02I12.1	Coding_transcript
WBGene00010353	memi-3	H02I12.5	Coding_transcript
WBGene00010354	cyp-31A2	H02I12.8	Coding_transcript
WBGene00010356	H03A11.1	H03A11.1	Coding_transcript
WBGene00010357	H03A11.2	H03A11.2	Coding_transcript
WBGene00010363	H04D03.2	H04D03.2	Coding_transcript
WBGene00010366	H05L14.1	H05L14.1	Coding_transcript
WBGene00010367	H05L14.2	H05L14.2	Coding_transcript
WBGene00010369	chd-1	H06O01.2	Coding_transcript
WBGene00010374	rga-5	H08M01.2	Coding_transcript
WBGene00010397	suox-1	H13N06.4	Coding_transcript
WBGene00010405	erfa-3	H19N07.1	Coding_transcript
WBGene00010406	math-33	H19N07.2	Coding_transcript
WBGene00010408	mboa-2	H19N07.4	Coding_transcript
WBGene00010409	H21P03.2	H21P03.2	Coding_transcript
WBGene00010416	hxk-2	H25P06.1	Coding_transcript
WBGene00010418	H27A22.1	H27A22.1	Coding_transcript
WBGene00010419	atp-1	H28O16.1	Coding_transcript
WBGene00010420	mcrs-1	H28O16.2	Coding_transcript
WBGene00010425	lpin-1	H37A05.1	Coding_transcript
WBGene00010427	hpo-11	H37N21.1	Coding_transcript
WBGene00010428	dcn-1	H38K22.2	Coding_transcript
WBGene00010435	JC8.2	JC8.2	Coding_transcript
WBGene00010439	JC8.7	JC8.7	Coding_transcript
WBGene00010444	magi-1	K01A6.2	Coding_transcript
WBGene00010456	K01C8.1	K01C8.1	Coding_transcript
WBGene00010465	K01D12.6	K01D12.6	Coding_transcript
WBGene00010476	rnf-113	K01G5.1	Coding_transcript
WBGene00010478	K01G5.5	K01G5.5	Coding_transcript
WBGene00010480	tasp-1	K01G5.9	Coding_transcript
WBGene00010492	meg-1	K02B9.1	Coding_transcript
WBGene00010493	meg-2	K02B9.2	Coding_transcript
WBGene00010496	sec-12	K02B12.3	Coding_transcript
WBGene00010498	K02B12.5	K02B12.5	Coding_transcript
WBGene00010500	K02B12.7	K02B12.7	Coding_transcript
WBGene00010502	K02C4.3	K02C4.3	Coding_transcript
WBGene00010510	ent-3	K02E11.1	Coding_transcript
WBGene00010537	mys-2	K03D10.3	Coding_transcript
WBGene00010540	K03H1.5	K03H1.5	Coding_transcript
WBGene00010545	cbp-2	K03H1.10	Coding_transcript
WBGene00010550	K04B12.2	K04B12.2	Coding_transcript
WBGene00010551	smg-8	K04B12.3	Coding_transcript
WBGene00010552	K04C1.2	K04C1.2	Coding_transcript
WBGene00010555	K04C1.5	K04C1.5	Coding_transcript
WBGene00010556	rack-1	K04D7.1	Coding_transcript
WBGene00010557	mspn-1	K04D7.2	Coding_transcript
WBGene00010560	eif-2beta	K04G2.1	Coding_transcript
WBGene00010562	cdc-48.3	K04G2.3	Coding_transcript
WBGene00010564	ath-1	K04G2.5	Coding_transcript
WBGene00010565	vacl-14	K04G2.6	Coding_transcript
WBGene00010573	K04H4.2	K04H4.2	Coding_transcript
WBGene00010579	K05C4.2	K05C4.2	Coding_transcript
WBGene00010582	K05C4.5	K05C4.5	Coding_transcript
WBGene00010583	K05C4.7	K05C4.7	Coding_transcript
WBGene00010605	K06G5.1	K06G5.1	Coding_transcript
WBGene00010608	K07A1.1	K07A1.1	Coding_transcript
WBGene00010609	dut-1	K07A1.2	Coding_transcript
WBGene00010615	ate-1	K07A1.9	Coding_transcript
WBGene00010616	K07A1.10	K07A1.10	Coding_transcript
WBGene00010620	K07A12.1	K07A12.1	Coding_transcript
WBGene00010621	egg-6	K07A12.2	Coding_transcript
WBGene00010622	K07A12.4	K07A12.4	Coding_transcript
WBGene00010624	mrps-15	K07A12.7	Coding_transcript
WBGene00010626	K07C5.3	K07C5.3	Coding_transcript
WBGene00010627	nol-56	K07C5.4	Coding_transcript
WBGene00010629	K07C5.6	K07C5.6	Coding_transcript
WBGene00010631	cash-1	K07C5.8	Coding_transcript
WBGene00010638	K07F5.14	K07F5.14	Coding_transcript
WBGene00010639	K07F5.15	K07F5.15	Coding_transcript
WBGene00010641	crml-1	K07G5.1	Coding_transcript
WBGene00010645	fecl-1	K07G5.6	Coding_transcript
WBGene00010646	K08C7.1	K08C7.1	Coding_transcript
WBGene00010658	K08D8.4	K08D8.4	Coding_transcript
WBGene00010660	K08D8.6	K08D8.6	Coding_transcript
WBGene00010661	tyr-2	K08E3.1	Coding_transcript
WBGene00010663	toca-2	K08E3.3	Coding_transcript
WBGene00010664	dbn-1	K08E3.4	Coding_transcript
WBGene00010665	K08E3.5	K08E3.5	Coding_transcript
WBGene00010670	K08E4.6	K08E4.6	Coding_transcript
WBGene00010671	eak-7	K08E7.1	Coding_transcript
WBGene00010676	ctf-18	K08F4.1	Coding_transcript
WBGene00010677	gtbp-1	K08F4.2	Coding_transcript
WBGene00010678	K08F4.3	K08F4.3	Coding_transcript
WBGene00010681	mak-1	K08F8.1	Coding_transcript
WBGene00010685	aipl-1	K08F9.2	Coding_transcript
WBGene00010687	K08F9.4	K08F9.4	Coding_transcript
WBGene00010697	uda-1	K08H10.4	Coding_transcript
WBGene00010700	nipi-3	K09A9.1	Coding_transcript
WBGene00010701	ent-2	K09A9.3	Coding_transcript
WBGene00010702	usp-33	K09A9.4	Coding_transcript
WBGene00010703	K09A9.6	K09A9.6	Coding_transcript
WBGene00010709	nol-9	K09B11.2	Coding_transcript
WBGene00010713	uso-1	K09B11.9	Coding_transcript
WBGene00010720	K09E4.2	K09E4.2	Coding_transcript
WBGene00010724	K09E9.1	K09E9.1	Coding_transcript
WBGene00010725	erv-46	K09E9.2	Coding_transcript
WBGene00010727	K09G1.1	K09G1.1	Coding_transcript
WBGene00010730	ensa-1	K10C3.2	Coding_transcript
WBGene00010731	K10C3.4	K10C3.4	Coding_transcript
WBGene00010732	K10C3.5	K10C3.5	Coding_transcript
WBGene00010734	parn-1	K10C8.1	Coding_transcript
WBGene00010736	istr-1	K10C8.3	Coding_transcript
WBGene00010738	K10D3.4	K10D3.4	Coding_transcript
WBGene00010749	K10D11.5	K10D11.5	Coding_transcript
WBGene00010755	vglu-2	K10G9.1	Coding_transcript
WBGene00010758	vnut-1	K10H10.1	Coding_transcript
WBGene00010759	cysl-2	K10H10.2	Coding_transcript
WBGene00010766	K11B4.1	K11B4.1	Coding_transcript
WBGene00010769	asah-1	K11D2.2	Coding_transcript
WBGene00010770	K11D2.4	K11D2.4	Coding_transcript
WBGene00010776	pix-1	K11E4.4	Coding_transcript
WBGene00010778	gpdh-2	K11H3.1	Coding_transcript
WBGene00010780	K11H3.3	K11H3.3	Coding_transcript
WBGene00010781	K11H3.4	K11H3.4	Coding_transcript
WBGene00010785	top-2	K12D12.1	Coding_transcript
WBGene00010787	K12D12.5	K12D12.5	Coding_transcript
WBGene00010793	LLC1.2	LLC1.2	Coding_transcript
WBGene00010794	dld-1	LLC1.3	Coding_transcript
WBGene00010796	clip-1	M01A8.2	Coding_transcript
WBGene00010806	M01E5.3	M01E5.3	Coding_transcript
WBGene00010807	M01E5.4	M01E5.4	Coding_transcript
WBGene00010809	M01F1.3	M01F1.3	Coding_transcript
WBGene00010810	M01F1.4	M01F1.4	Coding_transcript
WBGene00010811	hmit-1.3	M01F1.5	Coding_transcript
WBGene00010813	pitp-1	M01F1.7	Coding_transcript
WBGene00010814	M01F1.8	M01F1.8	Coding_transcript
WBGene00010815	M01F1.9	M01F1.9	Coding_transcript
WBGene00010822	M01G12.9	M01G12.9	Coding_transcript
WBGene00010828	M02B1.3	M02B1.3	Coding_transcript
WBGene00010834	mct-3	M03B6.2	Coding_transcript
WBGene00010839	chl-1	M03C11.2	Coding_transcript
WBGene00010840	M03C11.3	M03C11.3	Coding_transcript
WBGene00010842	ymel-1	M03C11.5	Coding_transcript
WBGene00010844	prp-3	M03C11.7	Coding_transcript
WBGene00010845	M03C11.8	M03C11.8	Coding_transcript
WBGene00010847	M04B2.4	M04B2.4	Coding_transcript
WBGene00010850	M04C3.1	M04C3.1	Coding_transcript
WBGene00010867	tag-260	M04G12.1	Coding_transcript
WBGene00010868	somi-1	M04G12.4	Coding_transcript
WBGene00010875	M05D6.2	M05D6.2	Coding_transcript
WBGene00010877	lact-4	M05D6.4	Coding_transcript
WBGene00010882	atg-7	M7.5	Coding_transcript
WBGene00010889	M18.3	M18.3	Coding_transcript
WBGene00010890	ddb-1	M18.5	Coding_transcript
WBGene00010891	M18.6	M18.6	Coding_transcript
WBGene00010892	dhhc-6	M18.8	Coding_transcript
WBGene00010896	M28.5	M28.5	Coding_transcript
WBGene00010897	lact-3	M28.6	Coding_transcript
WBGene00010900	M28.9	M28.9	Coding_transcript
WBGene00010901	M28.10	M28.10	Coding_transcript
WBGene00010904	ugt-62	M88.1	Coding_transcript
WBGene00010908	imph-1	M88.5	Coding_transcript
WBGene00010910	M106.2	M106.2	Coding_transcript
WBGene00010911	M106.3	M106.3	Coding_transcript
WBGene00010912	gmps-1	M106.4	Coding_transcript
WBGene00010915	M110.7	M110.7	Coding_transcript
WBGene00010918	M117.1	M117.1	Coding_transcript
WBGene00010920	M117.4	M117.4	Coding_transcript
WBGene00010922	M142.5	M142.5	Coding_transcript
WBGene00010923	rle-1	M142.6	Coding_transcript
WBGene00010941	gss-1	M176.2	Coding_transcript
WBGene00010942	chch-3	M176.3	Coding_transcript
WBGene00010959	nduo-1	MTCE.11	Coding_transcript
WBGene00010960	atp-6	MTCE.12	Coding_transcript
WBGene00010962	ctc-3	MTCE.23	Coding_transcript
WBGene00010963	nduo-4	MTCE.25	Coding_transcript
WBGene00010964	ctc-1	MTCE.26	Coding_transcript
WBGene00010965	ctc-2	MTCE.31	Coding_transcript
WBGene00010967	nduo-5	MTCE.35	Coding_transcript
WBGene00010975	R01H10.7	R01H10.7	Coding_transcript
WBGene00010984	nkat-3	R03A10.4	Coding_transcript
WBGene00010988	metr-1	R03D7.1	Coding_transcript
WBGene00010989	R03D7.2	R03D7.2	Coding_transcript
WBGene00010990	tceb-3	R03D7.4	Coding_transcript
WBGene00010993	vha-20	R03E1.2	Coding_transcript
WBGene00011000	R03G8.6	R03G8.6	Coding_transcript
WBGene00011006	ugt-47	R04B5.9	Coding_transcript
WBGene00011010	R04D3.2	R04D3.2	Coding_transcript
WBGene00011011	R04D3.3	R04D3.3	Coding_transcript
WBGene00011015	R04F11.2	R04F11.2	Coding_transcript
WBGene00011016	R04F11.3	R04F11.3	Coding_transcript
WBGene00011032	ddx-52	R05D11.4	Coding_transcript
WBGene00011033	R05D11.5	R05D11.5	Coding_transcript
WBGene00011034	paxt-1	R05D11.6	Coding_transcript
WBGene00011035	snrp-27	R05D11.7	Coding_transcript
WBGene00011036	edc-3	R05D11.8	Coding_transcript
WBGene00011037	R05D11.9	R05D11.9	Coding_transcript
WBGene00011038	R05H5.3	R05H5.3	Coding_transcript
WBGene00011039	R05H5.4	R05H5.4	Coding_transcript
WBGene00011040	R05H5.5	R05H5.5	Coding_transcript
WBGene00011043	rbm-28	R05H10.2	Coding_transcript
WBGene00011044	R05H10.3	R05H10.3	Coding_transcript
WBGene00011047	R06A4.2	R06A4.2	Coding_transcript
WBGene00011050	agl-1	R06A4.8	Coding_transcript
WBGene00011051	pfs-2	R06A4.9	Coding_transcript
WBGene00011054	arrd-13	R06B9.3	Coding_transcript
WBGene00011058	fdps-1	R06C1.2	Coding_transcript
WBGene00011059	R06C1.4	R06C1.4	Coding_transcript
WBGene00011061	wago-1	R06C7.1	Coding_transcript
WBGene00011063	cpg-3	R06C7.4	Coding_transcript
WBGene00011064	adsl-1	R06C7.5	Coding_transcript
WBGene00011066	ztf-15	R06C7.9	Coding_transcript
WBGene00011067	vps-11	R06F6.2	Coding_transcript
WBGene00011068	set-14	R06F6.4	Coding_transcript
WBGene00011071	R06F6.8	R06F6.8	Coding_transcript
WBGene00011087	R07B7.2	R07B7.2	Coding_transcript
WBGene00011102	R07E3.1	R07E3.1	Coding_transcript
WBGene00011109	R07E5.1	R07E5.1	Coding_transcript
WBGene00011110	prdx-3	R07E5.2	Coding_transcript
WBGene00011111	snfc-5	R07E5.3	Coding_transcript
WBGene00011115	R07E5.7	R07E5.7	Coding_transcript
WBGene00011116	pdcd-2	R07E5.10	Coding_transcript
WBGene00011122	cpt-2	R07H5.2	Coding_transcript
WBGene00011128	R07H5.8	R07H5.8	Coding_transcript
WBGene00011142	R08D7.1	R08D7.1	Coding_transcript
WBGene00011144	R08D7.4	R08D7.4	Coding_transcript
WBGene00011146	pde-2	R08D7.6	Coding_transcript
WBGene00011155	rbm-3.1	R09B3.2	Coding_transcript
WBGene00011156	rbm-3.2	R09B3.3	Coding_transcript
WBGene00011173	acs-18	R09E10.3	Coding_transcript
WBGene00011176	R09E10.6	R09E10.6	Coding_transcript
WBGene00011182	R09H10.5	R09H10.5	Coding_transcript
WBGene00011195	sao-1	R10D12.14	Coding_transcript
WBGene00011198	R10E4.1	R10E4.1	Coding_transcript
WBGene00011206	R10E4.11	R10E4.11	Coding_transcript
WBGene00011212	R10E8.6	R10E8.6	Coding_transcript
WBGene00011214	R10E9.2	R10E9.2	Coding_transcript
WBGene00011216	usp-46	R10E11.3	Coding_transcript
WBGene00011222	R10H10.3	R10H10.3	Coding_transcript
WBGene00011225	R10H10.7	R10H10.7	Coding_transcript
WBGene00011230	nud-2	R11A5.2	Coding_transcript
WBGene00011232	pck-2	R11A5.4	Coding_transcript
WBGene00011235	suro-1	R11A5.7	Coding_transcript
WBGene00011236	R11A8.1	R11A8.1	Coding_transcript
WBGene00011237	gkow-1	R11A8.2	Coding_transcript
WBGene00011239	pges-2	R11A8.5	Coding_transcript
WBGene00011240	mask-1	R11A8.7	Coding_transcript
WBGene00011242	R11D1.1	R11D1.1	Coding_transcript
WBGene00011248	R11D1.10	R11D1.10	Coding_transcript
WBGene00011250	R11H6.2	R11H6.2	Coding_transcript
WBGene00011253	R11H6.5	R11H6.5	Coding_transcript
WBGene00011259	miz-1	R13.4	Coding_transcript
WBGene00011268	pde-12	R17.2	Coding_transcript
WBGene00011270	R31.2	R31.2	Coding_transcript
WBGene00011271	flad-1	R53.1	Coding_transcript
WBGene00011272	dtmk-1	R53.2	Coding_transcript
WBGene00011273	R53.4	R53.4	Coding_transcript
WBGene00011274	R53.5	R53.5	Coding_transcript
WBGene00011275	psf-1	R53.6	Coding_transcript
WBGene00011276	aakg-5	R53.7	Coding_transcript
WBGene00011279	asd-1	R74.5	Coding_transcript
WBGene00011280	pelo-1	R74.6	Coding_transcript
WBGene00011281	R74.7	R74.7	Coding_transcript
WBGene00011282	R74.8	R74.8	Coding_transcript
WBGene00011283	ttbk-7	R90.1	Coding_transcript
WBGene00011291	R102.4	R102.4	Coding_transcript
WBGene00011292	allo-1	R102.5	Coding_transcript
WBGene00011299	ikke-1	R107.4	Coding_transcript
WBGene00011300	R107.5	R107.5	Coding_transcript
WBGene00011302	R166.2	R166.2	Coding_transcript
WBGene00011304	mnk-1	R166.5	Coding_transcript
WBGene00011306	R186.3	R186.3	Coding_transcript
WBGene00011308	pnn-1	R186.7	Coding_transcript
WBGene00011311	T01B7.5	T01B7.5	Coding_transcript
WBGene00011312	trcs-2	T01B7.6	Coding_transcript
WBGene00011318	cdt-2	T01C3.1	Coding_transcript
WBGene00011320	T01C3.3	T01C3.3	Coding_transcript
WBGene00011323	mut-15	T01C3.8	Coding_transcript
WBGene00011324	hrde-2	T01C3.9	Coding_transcript
WBGene00011329	zipt-9	T01D3.5	Coding_transcript
WBGene00011330	T01D3.6	T01D3.6	Coding_transcript
WBGene00011333	nrde-2	T01E8.5	Coding_transcript
WBGene00011334	mrps-14	T01E8.6	Coding_transcript
WBGene00011338	sec-31	T01G1.3	Coding_transcript
WBGene00011344	T01G9.2	T01G9.2	Coding_transcript
WBGene00011348	T01H3.2	T01H3.2	Coding_transcript
WBGene00011349	T01H3.3	T01H3.3	Coding_transcript
WBGene00011350	perm-1	T01H3.4	Coding_transcript
WBGene00011352	rskn-1	T01H8.1	Coding_transcript
WBGene00011361	lyst-1	T01H10.8	Coding_transcript
WBGene00011367	snpc-3.4	T02C12.2	Coding_transcript
WBGene00011368	tftc-5	T02C12.3	Coding_transcript
WBGene00011375	T02E1.2	T02E1.2	Coding_transcript
WBGene00011376	gla-3	T02E1.3	Coding_transcript
WBGene00011392	sbt-1	T03D8.3	Coding_transcript
WBGene00011393	T03D8.6	T03D8.6	Coding_transcript
WBGene00011399	T03F6.3	T03F6.3	Coding_transcript
WBGene00011408	nifk-1	T04A8.6	Coding_transcript
WBGene00011409	T04A8.7	T04A8.7	Coding_transcript
WBGene00011410	T04A8.8	T04A8.8	Coding_transcript
WBGene00011415	him-18	T04A8.15	Coding_transcript
WBGene00011423	ipla-7	T04B2.5	Coding_transcript
WBGene00011434	T04D3.5	T04D3.5	Coding_transcript
WBGene00011436	T04F3.1	T04F3.1	Coding_transcript
WBGene00011441	T04F8.2	T04F8.2	Coding_transcript
WBGene00011444	T04F8.6	T04F8.6	Coding_transcript
WBGene00011449	T04H1.2	T04H1.2	Coding_transcript
WBGene00011451	T04H1.5	T04H1.5	Coding_transcript
WBGene00011460	ttr-14	T05A10.3	Coding_transcript
WBGene00011464	T05B9.1	T05B9.1	Coding_transcript
WBGene00011474	aldo-1	T05D4.1	Coding_transcript
WBGene00011480	enpl-1	T05E11.3	Coding_transcript
WBGene00011481	imp-2	T05E11.5	Coding_transcript
WBGene00011482	hpo-4	T05E11.6	Coding_transcript
WBGene00011487	T05E12.6	T05E12.6	Coding_transcript
WBGene00011488	nra-2	T05F1.1	Coding_transcript
WBGene00011489	T05F1.2	T05F1.2	Coding_transcript
WBGene00011490	T05F1.4	T05F1.4	Coding_transcript
WBGene00011501	rmd-1	T05G5.7	Coding_transcript
WBGene00011502	vps-53	T05G5.8	Coding_transcript
WBGene00011503	gcc-2	T05G5.9	Coding_transcript
WBGene00011505	pzf-1	T05G11.1	Coding_transcript
WBGene00011507	T05H10.1	T05H10.1	Coding_transcript
WBGene00011509	T05H10.4	T05H10.4	Coding_transcript
WBGene00011510	pdha-1	T05H10.6	Coding_transcript
WBGene00011511	gpcp-2	T05H10.7	Coding_transcript
WBGene00011522	srap-1	T06D8.1	Coding_transcript
WBGene00011526	cox-15	T06D8.5	Coding_transcript
WBGene00011527	cchl-1	T06D8.6	Coding_transcript
WBGene00011528	T06D8.7	T06D8.7	Coding_transcript
WBGene00011529	T06D8.9	T06D8.9	Coding_transcript
WBGene00011530	T06D8.10	T06D8.10	Coding_transcript
WBGene00011531	rsbp-1	T06D10.1	Coding_transcript
WBGene00011532	chaf-1	T06D10.2	Coding_transcript
WBGene00011538	T06E6.1	T06E6.1	Coding_transcript
WBGene00011543	acl-2	T06E8.1	Coding_transcript
WBGene00011559	umps-1	T07C4.1	Coding_transcript
WBGene00011560	T07C4.3	T07C4.3	Coding_transcript
WBGene00011561	ttr-15	T07C4.5	Coding_transcript
WBGene00011562	sas-7	T07C4.10	Coding_transcript
WBGene00011571	ttr-46	T07C12.7	Coding_transcript
WBGene00011576	rmh-2	T07C12.12	Coding_transcript
WBGene00011580	ddx-19	T07D4.4	Coding_transcript
WBGene00011587	anp-1	T07F10.1	Coding_transcript
WBGene00011589	T07F10.3	T07F10.3	Coding_transcript
WBGene00011597	zim-1	T07G12.6	Coding_transcript
WBGene00011600	zim-2	T07G12.10	Coding_transcript
WBGene00011601	zim-3	T07G12.11	Coding_transcript
WBGene00011604	T08A11.1	T08A11.1	Coding_transcript
WBGene00011605	sftb-1	T08A11.2	Coding_transcript
WBGene00011615	lsd-1	T08D10.2	Coding_transcript
WBGene00011625	vps-39	T08G5.5	Coding_transcript
WBGene00011629	T08G11.1	T08G11.1	Coding_transcript
WBGene00011631	T08G11.4	T08G11.4	Coding_transcript
WBGene00011636	cec-3	T09A5.8	Coding_transcript
WBGene00011637	sds-22	T09A5.9	Coding_transcript
WBGene00011638	ostb-1	T09A5.11	Coding_transcript
WBGene00011639	ztf-17	T09A5.12	Coding_transcript
WBGene00011642	T09B9.1	T09B9.1	Coding_transcript
WBGene00011645	T09B9.4	T09B9.4	Coding_transcript
WBGene00011647	noca-1	T09E8.1	Coding_transcript
WBGene00011662	T09F3.2	T09F3.2	Coding_transcript
WBGene00011664	T09F3.5	T09F3.5	Coding_transcript
WBGene00011668	clec-47	T09F5.9	Coding_transcript
WBGene00011672	cyp-13A5	T10B9.2	Coding_transcript
WBGene00011676	cyp-13A2	T10B9.7	Coding_transcript
WBGene00011679	ucr-2.2	T10B10.2	Coding_transcript
WBGene00011680	T10B10.3	T10B10.3	Coding_transcript
WBGene00011687	cwc-15	T10C6.5	Coding_transcript
WBGene00011688	T10C6.6	T10C6.6	Coding_transcript
WBGene00011696	eea-1	T10G3.5	Coding_transcript
WBGene00011717	T11G6.2	T11G6.2	Coding_transcript
WBGene00011720	T11G6.5	T11G6.5	Coding_transcript
WBGene00011722	rbm-22	T11G6.8	Coding_transcript
WBGene00011729	set-16	T12D8.1	Coding_transcript
WBGene00011730	drr-2	T12D8.2	Coding_transcript
WBGene00011731	acbp-5	T12D8.3	Coding_transcript
WBGene00011734	mlc-5	T12D8.6	Coding_transcript
WBGene00011735	hip-1	T12D8.8	Coding_transcript
WBGene00011736	T12D8.9	T12D8.9	Coding_transcript
WBGene00011737	sqst-1	T12G3.1	Coding_transcript
WBGene00011738	T12G3.2	T12G3.2	Coding_transcript
WBGene00011739	T12G3.4	T12G3.4	Coding_transcript
WBGene00011740	mrpl-51	T12G3.5	Coding_transcript
WBGene00011741	T12G3.6	T12G3.6	Coding_transcript
WBGene00011742	tgn-38	T12G3.7	Coding_transcript
WBGene00011743	T13F2.2	T13F2.2	Coding_transcript
WBGene00011746	T13F2.6	T13F2.6	Coding_transcript
WBGene00011747	sna-2	T13F2.7	Coding_transcript
WBGene00011755	T13H5.1	T13H5.1	Coding_transcript
WBGene00011758	T13H5.4	T13H5.4	Coding_transcript
WBGene00011759	mrps-18B	T13H5.5	Coding_transcript
WBGene00011761	T13H5.8	T13H5.8	Coding_transcript
WBGene00011763	T14B1.1	T14B1.1	Coding_transcript
WBGene00011767	agxt-1	T14D7.1	Coding_transcript
WBGene00011771	T14G8.3	T14G8.3	Coding_transcript
WBGene00011775	T14G10.5	T14G10.5	Coding_transcript
WBGene00011776	hpo-5	T14G10.7	Coding_transcript
WBGene00011795	T16A9.5	T16A9.5	Coding_transcript
WBGene00011800	T16G1.6	T16G1.6	Coding_transcript
WBGene00011802	T16G1.9	T16G1.9	Coding_transcript
WBGene00011803	T16G12.1	T16G12.1	Coding_transcript
WBGene00011804	T16G12.3	T16G12.3	Coding_transcript
WBGene00011806	ekl-6	T16G12.5	Coding_transcript
WBGene00011807	T16G12.6	T16G12.6	Coding_transcript
WBGene00011814	T16H12.4	T16H12.4	Coding_transcript
WBGene00011815	bath-43	T16H12.5	Coding_transcript
WBGene00011819	hal-2	T16H12.11	Coding_transcript
WBGene00011827	T19A6.1	T19A6.1	Coding_transcript
WBGene00011831	T19B10.2	T19B10.2	Coding_transcript
WBGene00011834	dvc-1	T19B10.6	Coding_transcript
WBGene00011835	T19B10.8	T19B10.8	Coding_transcript
WBGene00011844	T19C9.8	T19C9.8	Coding_transcript
WBGene00011849	T19H5.4	T19H5.4	Coding_transcript
WBGene00011856	T20D3.2	T20D3.2	Coding_transcript
WBGene00011857	coa-4	T20D3.3	Coding_transcript
WBGene00011858	T20D3.5	T20D3.5	Coding_transcript
WBGene00011860	T20D3.8	T20D3.8	Coding_transcript
WBGene00011867	chc-1	T20G5.1	Coding_transcript
WBGene00011869	dod-6	T20G5.7	Coding_transcript
WBGene00011875	cox-14	T20G5.14	Coding_transcript
WBGene00011880	T21B6.3	T21B6.3	Coding_transcript
WBGene00011883	mrpl-50	T21B10.1	Coding_transcript
WBGene00011884	enol-1	T21B10.2	Coding_transcript
WBGene00011885	T21B10.3	T21B10.3	Coding_transcript
WBGene00011886	T21B10.4	T21B10.4	Coding_transcript
WBGene00011887	set-17	T21B10.5	Coding_transcript
WBGene00011890	mics-1	T21C9.1	Coding_transcript
WBGene00011891	del-6	T21C9.3	Coding_transcript
WBGene00011892	T21C9.4	T21C9.4	Coding_transcript
WBGene00011893	T21C9.6	T21C9.6	Coding_transcript
WBGene00011897	scpl-4	T21C9.12	Coding_transcript
WBGene00011898	T21C9.13	T21C9.13	Coding_transcript
WBGene00011904	hlb-1	T21H8.1	Coding_transcript
WBGene00011908	pash-1	T22A3.5	Coding_transcript
WBGene00011910	alg-3	T22B3.2	Coding_transcript
WBGene00011912	T22C1.1	T22C1.1	Coding_transcript
WBGene00011914	T22C1.3	T22C1.3	Coding_transcript
WBGene00011917	T22C1.6	T22C1.6	Coding_transcript
WBGene00011918	T22C1.8	T22C1.8	Coding_transcript
WBGene00011932	sptl-3	T22G5.5	Coding_transcript
WBGene00011936	pgrn-1	T22H2.6	Coding_transcript
WBGene00011938	alh-13	T22H6.2	Coding_transcript
WBGene00011939	prmt-9	T23B5.1	Coding_transcript
WBGene00011940	T23B5.3	T23B5.3	Coding_transcript
WBGene00011944	T23D8.3	T23D8.3	Coding_transcript
WBGene00011945	alg-5	T23D8.7	Coding_transcript
WBGene00011953	ppm-2	T23F11.1	Coding_transcript
WBGene00011959	nyn-1	T23G4.3	Coding_transcript
WBGene00011962	T23G5.2	T23G5.2	Coding_transcript
WBGene00011966	T23G7.3	T23G7.3	Coding_transcript
WBGene00011967	pir-1	T23G7.5	Coding_transcript
WBGene00011970	rlbp-1	T23G11.5	Coding_transcript
WBGene00011972	T23G11.7	T23G11.7	Coding_transcript
WBGene00011975	T24B1.1	T24B1.1	Coding_transcript
WBGene00011976	T24B8.2	T24B8.2	Coding_transcript
WBGene00011977	T24B8.3	T24B8.3	Coding_transcript
WBGene00011978	T24B8.4	T24B8.4	Coding_transcript
WBGene00011980	T24B8.7	T24B8.7	Coding_transcript
WBGene00011985	T24D1.2	T24D1.2	Coding_transcript
WBGene00011986	T24D1.3	T24D1.3	Coding_transcript
WBGene00011988	har-2	T24D1.5	Coding_transcript
WBGene00011994	samp-1	T24F1.2	Coding_transcript
WBGene00012000	T24H10.1	T24H10.1	Coding_transcript
WBGene00012002	T24H10.4	T24H10.4	Coding_transcript
WBGene00012005	jun-1	T24H10.7	Coding_transcript
WBGene00012015	T25B9.9	T25B9.9	Coding_transcript
WBGene00012018	T25C12.3	T25C12.3	Coding_transcript
WBGene00012019	dkf-2	T25E12.4	Coding_transcript
WBGene00012020	gyg-2	T25E12.5	Coding_transcript
WBGene00012030	T25G3.3	T25G3.3	Coding_transcript
WBGene00012031	T25G3.4	T25G3.4	Coding_transcript
WBGene00012033	T26C5.3	T26C5.3	Coding_transcript
WBGene00012037	T26E3.4	T26E3.4	Coding_transcript
WBGene00012059	T26G10.1	T26G10.1	Coding_transcript
WBGene00012085	T27D12.1	T27D12.1	Coding_transcript
WBGene00012087	T27E7.1	T27E7.1	Coding_transcript
WBGene00012094	T27E9.2	T27E9.2	Coding_transcript
WBGene00012095	pssy-2	T27E9.5	Coding_transcript
WBGene00012097	abcf-2	T27E9.7	Coding_transcript
WBGene00012100	sipa-1	T27F2.2	Coding_transcript
WBGene00012104	sygl-1	T27F6.4	Coding_transcript
WBGene00012105	T27F6.6	T27F6.6	Coding_transcript
WBGene00012106	T27F6.7	T27F6.7	Coding_transcript
WBGene00012109	T28A8.3	T28A8.3	Coding_transcript
WBGene00012110	T28A8.4	T28A8.4	Coding_transcript
WBGene00012111	T28A8.5	T28A8.5	Coding_transcript
WBGene00012112	T28A8.6	T28A8.6	Coding_transcript
WBGene00012113	T28B8.1	T28B8.1	Coding_transcript
WBGene00012117	T28B11.1	T28B11.1	Coding_transcript
WBGene00012121	T28C6.7	T28C6.7	Coding_transcript
WBGene00012125	T28D6.5	T28D6.5	Coding_transcript
WBGene00012126	T28D6.6	T28D6.6	Coding_transcript
WBGene00012128	nra-1	T28F3.1	Coding_transcript
WBGene00012130	slc-17.4	T28F3.4	Coding_transcript
WBGene00012134	T28F3.8	T28F3.8	Coding_transcript
WBGene00012136	T28F4.1	T28F4.1	Coding_transcript
WBGene00012139	T28F4.4	T28F4.4	Coding_transcript
WBGene00012140	T28F4.5	T28F4.5	Coding_transcript
WBGene00012144	T28H10.3	T28H10.3	Coding_transcript
WBGene00012148	inos-1	VF13D12L.1	Coding_transcript
WBGene00012149	VF13D12L.3	VF13D12L.3	Coding_transcript
WBGene00012150	syx-17	VF39H2L.1	Coding_transcript
WBGene00012156	ebp-2	VW02B12L.3	Coding_transcript
WBGene00012158	ucr-2.1	VW06B3R.1	Coding_transcript
WBGene00012166	nuo-6	W01A8.4	Coding_transcript
WBGene00012167	tofu-5	W01A8.5	Coding_transcript
WBGene00012179	W01D2.1	W01D2.1	Coding_transcript
WBGene00012182	osta-3	W01D2.5	Coding_transcript
WBGene00012185	W01F3.2	W01F3.2	Coding_transcript
WBGene00012186	mlt-11	W01F3.3	Coding_transcript
WBGene00012187	rpb-11	W01G7.3	Coding_transcript
WBGene00012188	W01G7.4	W01G7.4	Coding_transcript
WBGene00012194	toe-4	W02A11.3	Coding_transcript
WBGene00012198	W02B8.2	W02B8.2	Coding_transcript
WBGene00012201	W02B12.1	W02B12.1	Coding_transcript
WBGene00012203	rga-1	W02B12.8	Coding_transcript
WBGene00012204	mfn-1	W02B12.9	Coding_transcript
WBGene00012205	W02B12.10	W02B12.10	Coding_transcript
WBGene00012206	W02B12.11	W02B12.11	Coding_transcript
WBGene00012207	W02B12.12	W02B12.12	Coding_transcript
WBGene00012208	W02D9.2	W02D9.2	Coding_transcript
WBGene00012209	hmg-20	W02D9.3	Coding_transcript
WBGene00012220	W03C9.2	W03C9.2	Coding_transcript
WBGene00012226	W03G11.4	W03G11.4	Coding_transcript
WBGene00012230	cacn-1	W03H9.4	Coding_transcript
WBGene00012231	W04A4.2	W04A4.2	Coding_transcript
WBGene00012234	W04A4.5	W04A4.5	Coding_transcript
WBGene00012236	W04A8.1	W04A8.1	Coding_transcript
WBGene00012239	W04A8.4	W04A8.4	Coding_transcript
WBGene00012241	W04A8.6	W04A8.6	Coding_transcript
WBGene00012243	W04D2.4	W04D2.4	Coding_transcript
WBGene00012244	mrps-11	W04D2.5	Coding_transcript
WBGene00012245	rbm-25	W04D2.6	Coding_transcript
WBGene00012253	clec-50	W04E12.8	Coding_transcript
WBGene00012256	lpr-5	W04G3.2	Coding_transcript
WBGene00012258	W04G3.5	W04G3.5	Coding_transcript
WBGene00012261	lpr-3	W04G3.8	Coding_transcript
WBGene00012276	his-74	W05B10.1	Coding_transcript
WBGene00012277	ccch-3	W05B10.2	Coding_transcript
WBGene00012298	prmt-7	W06D4.4	Coding_transcript
WBGene00012306	W06F12.2	W06F12.2	Coding_transcript
WBGene00012315	immt-2	W06H3.1	Coding_transcript
WBGene00012316	ctps-1	W06H3.3	Coding_transcript
WBGene00012317	ztf-6	W06H12.1	Coding_transcript
WBGene00012319	ipla-3	W07A8.2	Coding_transcript
WBGene00012324	rhy-1	W07A12.7	Coding_transcript
WBGene00012326	W07E11.1	W07E11.1	Coding_transcript
WBGene00012330	zip-3	W07G1.3	Coding_transcript
WBGene00012337	W07G4.3	W07G4.3	Coding_transcript
WBGene00012339	W07G4.5	W07G4.5	Coding_transcript
WBGene00012341	catp-6	W08D2.5	Coding_transcript
WBGene00012342	mtr-4	W08D2.7	Coding_transcript
WBGene00012343	W08E3.2	W08E3.2	Coding_transcript
WBGene00012344	ola-1	W08E3.3	Coding_transcript
WBGene00012347	W08G11.3	W08G11.3	Coding_transcript
WBGene00012348	pptr-1	W08G11.4	Coding_transcript
WBGene00012351	W09C5.1	W09C5.1	Coding_transcript
WBGene00012353	W09C5.7	W09C5.7	Coding_transcript
WBGene00012354	cox-4	W09C5.8	Coding_transcript
WBGene00012356	W09D6.1	W09D6.1	Coding_transcript
WBGene00012358	W09D6.5	W09D6.5	Coding_transcript
WBGene00012359	W09D10.1	W09D10.1	Coding_transcript
WBGene00012360	tat-3	W09D10.2	Coding_transcript
WBGene00012362	W09D10.4	W09D10.4	Coding_transcript
WBGene00012366	maea-1	W09G3.2	Coding_transcript
WBGene00012369	W09G3.6	W09G3.6	Coding_transcript
WBGene00012375	mecr-1	W09H1.5	Coding_transcript
WBGene00012376	nduf-7	W10D5.2	Coding_transcript
WBGene00012385	Y5F2A.4	Y5F2A.4	Coding_transcript
WBGene00012386	agef-1	Y6B3A.1	Coding_transcript
WBGene00012389	Y6B3B.4	Y6B3B.4	Coding_transcript
WBGene00012393	Y6B3B.9	Y6B3B.9	Coding_transcript
WBGene00012395	Y6D1A.1	Y6D1A.1	Coding_transcript
WBGene00012404	Y6G8.2	Y6G8.2	Coding_transcript
WBGene00012407	Y7A5A.1	Y7A5A.1	Coding_transcript
WBGene00012423	Y10G11A.1	Y10G11A.1	Coding_transcript
WBGene00012435	flh-1	Y11D7A.12	Coding_transcript
WBGene00012445	Y16B4A.2	Y16B4A.2	Coding_transcript
WBGene00012458	ash-2	Y17G7B.2	Coding_transcript
WBGene00012460	dhps-1	Y17G7B.4	Coding_transcript
WBGene00012463	Y17G7B.10	Y17G7B.10	Coding_transcript
WBGene00012464	arrd-7	Y17G7B.11	Coding_transcript
WBGene00012465	Y17G7B.12	Y17G7B.12	Coding_transcript
WBGene00012466	ippk-1	Y17G7B.13	Coding_transcript
WBGene00012468	Y17G7B.17	Y17G7B.17	Coding_transcript
WBGene00012469	Y17G7B.18	Y17G7B.18	Coding_transcript
WBGene00012471	Y17G7B.20	Y17G7B.20	Coding_transcript
WBGene00012472	Y17G7B.21	Y17G7B.21	Coding_transcript
WBGene00012474	attf-6	Y18D10A.1	Coding_transcript
WBGene00012478	mxt-1	Y18D10A.8	Coding_transcript
WBGene00012479	Y18D10A.9	Y18D10A.9	Coding_transcript
WBGene00012481	Y18D10A.11	Y18D10A.11	Coding_transcript
WBGene00012484	car-1	Y18D10A.17	Coding_transcript
WBGene00012496	Y24F12A.1	Y24F12A.1	Coding_transcript
WBGene00012497	ragc-1	Y24F12A.2	Coding_transcript
WBGene00012512	ekl-5	Y26E6A.1	Coding_transcript
WBGene00012522	Y32B12B.2	Y32B12B.2	Coding_transcript
WBGene00012524	Y32B12B.4	Y32B12B.4	Coding_transcript
WBGene00012527	set-22	Y32F6A.1	Coding_transcript
WBGene00012528	pap-1	Y32F6A.3	Coding_transcript
WBGene00012529	Y32F6A.4	Y32F6A.4	Coding_transcript
WBGene00012530	Y32F6A.5	Y32F6A.5	Coding_transcript
WBGene00012531	Y32F6B.1	Y32F6B.1	Coding_transcript
WBGene00012538	Y37A1B.5	Y37A1B.5	Coding_transcript
WBGene00012543	nkcc-1	Y37A1C.1	Coding_transcript
WBGene00012544	Y37D8A.2	Y37D8A.2	Coding_transcript
WBGene00012550	hpo-21	Y37D8A.10	Coding_transcript
WBGene00012551	cec-7	Y37D8A.11	Coding_transcript
WBGene00012553	cox-5A	Y37D8A.14	Coding_transcript
WBGene00012557	Y37D8A.19	Y37D8A.19	Coding_transcript
WBGene00012558	rbm-7	Y37D8A.21	Coding_transcript
WBGene00012559	epg-3	Y37D8A.22	Coding_transcript
WBGene00012562	Y37H2A.1	Y37H2A.1	Coding_transcript
WBGene00012565	fbxa-210	Y37H2A.5	Coding_transcript
WBGene00012578	Y37H9A.3	Y37H9A.3	Coding_transcript
WBGene00012584	ceh-100	Y38E10A.6	Coding_transcript
WBGene00012592	Y38E10A.14	Y38E10A.14	Coding_transcript
WBGene00012595	Y38E10A.17	Y38E10A.17	Coding_transcript
WBGene00012600	Y38E10A.22	Y38E10A.22	Coding_transcript
WBGene00012608	hphd-1	Y38F1A.6	Coding_transcript
WBGene00012615	dct-16	Y38H6C.1	Coding_transcript
WBGene00012641	epg-6	Y39A1A.1	Coding_transcript
WBGene00012644	rabx-5	Y39A1A.5	Coding_transcript
WBGene00012646	lron-10	Y39A1A.7	Coding_transcript
WBGene00012650	orc-1	Y39A1A.12	Coding_transcript
WBGene00012651	orc-4	Y39A1A.13	Coding_transcript
WBGene00012652	Y39A1A.14	Y39A1A.14	Coding_transcript
WBGene00012659	Y39A1A.22	Y39A1A.22	Coding_transcript
WBGene00012660	Y39A1A.24	Y39A1A.24	Coding_transcript
WBGene00012663	hex-3	Y39A1C.4	Coding_transcript
WBGene00012664	Y39B6A.1	Y39B6A.1	Coding_transcript
WBGene00012665	pph-5	Y39B6A.2	Coding_transcript
WBGene00012674	bed-1	Y39B6A.12	Coding_transcript
WBGene00012676	pro-3	Y39B6A.14	Coding_transcript
WBGene00012689	Y39B6A.30	Y39B6A.30	Coding_transcript
WBGene00012692	Y39B6A.33	Y39B6A.33	Coding_transcript
WBGene00012694	Y39B6A.36	Y39B6A.36	Coding_transcript
WBGene00012695	Y39B6A.37	Y39B6A.37	Coding_transcript
WBGene00012696	reps-1	Y39B6A.38	Coding_transcript
WBGene00012697	mrps-35	Y39B6A.39	Coding_transcript
WBGene00012701	Y39B6A.43	Y39B6A.43	Coding_transcript
WBGene00012712	ttm-1	Y39E4A.2	Coding_transcript
WBGene00012713	bckd-1A	Y39E4A.3	Coding_transcript
WBGene00012714	abce-1	Y39E4B.1	Coding_transcript
WBGene00012715	snpc-1.2	Y39E4B.2	Coding_transcript
WBGene00012716	Y39E4B.5	Y39E4B.5	Coding_transcript
WBGene00012717	Y39E4B.6	Y39E4B.6	Coding_transcript
WBGene00012718	dhhc-8	Y39E4B.7	Coding_transcript
WBGene00012719	Y39E4B.10	Y39E4B.10	Coding_transcript
WBGene00012722	Y39G8B.1	Y39G8B.1	Coding_transcript
WBGene00012730	xrn-1	Y39G8C.1	Coding_transcript
WBGene00012734	Y40B1A.3	Y40B1A.3	Coding_transcript
WBGene00012735	sptf-3	Y40B1A.4	Coding_transcript
WBGene00012738	eif-3.J	Y40B1B.5	Coding_transcript
WBGene00012739	Y40B1B.7	Y40B1B.7	Coding_transcript
WBGene00012740	slc-25A46	Y40B1B.8	Coding_transcript
WBGene00012747	Y40H7A.10	Y40H7A.10	Coding_transcript
WBGene00012756	Y41C4A.9	Y41C4A.9	Coding_transcript
WBGene00012762	Y41E3.1	Y41E3.1	Coding_transcript
WBGene00012765	Y41E3.7	Y41E3.7	Coding_transcript
WBGene00012767	fcd-2	Y41E3.9	Coding_transcript
WBGene00012768	eef-1B.2	Y41E3.10	Coding_transcript
WBGene00012769	hrpu-1	Y41E3.11	Coding_transcript
WBGene00012782	Y43C5A.2	Y43C5A.2	Coding_transcript
WBGene00012802	set-25	Y43F4B.3	Coding_transcript
WBGene00012803	Y43F4B.5	Y43F4B.5	Coding_transcript
WBGene00012804	Y43F4B.7	Y43F4B.7	Coding_transcript
WBGene00012809	Y43F8A.2	Y43F8A.2	Coding_transcript
WBGene00012812	Y43F8B.1	Y43F8B.1	Coding_transcript
WBGene00012814	Y43F8B.3	Y43F8B.3	Coding_transcript
WBGene00012828	Y43F8C.6	Y43F8C.6	Coding_transcript
WBGene00012829	Y43F8C.7	Y43F8C.7	Coding_transcript
WBGene00012835	ani-3	Y43F8C.14	Coding_transcript
WBGene00012845	set-24	Y43F11A.5	Coding_transcript
WBGene00012858	Y44F5A.1	Y44F5A.1	Coding_transcript
WBGene00012860	acdh-11	Y45F3A.3	Coding_transcript
WBGene00012867	seld-1	Y45F10A.4	Coding_transcript
WBGene00012868	tbc-9	Y45F10A.6	Coding_transcript
WBGene00012875	Y45F10B.13	Y45F10B.13	Coding_transcript
WBGene00012879	fbxa-215	Y45F10C.3	Coding_transcript
WBGene00012887	Y45F10D.7	Y45F10D.7	Coding_transcript
WBGene00012888	sas-6	Y45F10D.9	Coding_transcript
WBGene00012894	tbc-17	Y46G5A.1	Coding_transcript
WBGene00012895	cox-10	Y46G5A.2	Coding_transcript
WBGene00012896	snrp-200	Y46G5A.4	Coding_transcript
WBGene00012897	pisy-1	Y46G5A.5	Coding_transcript
WBGene00012901	cnp-2	Y46G5A.10	Coding_transcript
WBGene00012903	vps-2	Y46G5A.12	Coding_transcript
WBGene00012904	tiar-2	Y46G5A.13	Coding_transcript
WBGene00012907	cpt-1	Y46G5A.17	Coding_transcript
WBGene00012908	Y46G5A.18	Y46G5A.18	Coding_transcript
WBGene00012911	acl-7	Y46G5A.21	Coding_transcript
WBGene00012927	Y47D3A.14	Y47D3A.14	Coding_transcript
WBGene00012928	aakb-2	Y47D3A.15	Coding_transcript
WBGene00012929	rsks-1	Y47D3A.16	Coding_transcript
WBGene00012930	obr-1	Y47D3A.17	Coding_transcript
WBGene00012932	Y47D3A.21	Y47D3A.21	Coding_transcript
WBGene00012933	mib-1	Y47D3A.22	Coding_transcript
WBGene00012934	gly-9	Y47D3A.23	Coding_transcript
WBGene00012935	mcm-10	Y47D3A.28	Coding_transcript
WBGene00012936	pola-1	Y47D3A.29	Coding_transcript
WBGene00012943	bed-2	Y47D3B.9	Coding_transcript
WBGene00012950	eif-2Bbeta	Y47H9C.7	Coding_transcript
WBGene00012951	Y47H9C.8	Y47H9C.8	Coding_transcript
WBGene00012961	Y47H10A.5	Y47H10A.5	Coding_transcript
WBGene00012964	Y48A6B.3	Y48A6B.3	Coding_transcript
WBGene00012972	rsa-2	Y48A6B.11	Coding_transcript
WBGene00012973	spat-2	Y48A6B.13	Coding_transcript
WBGene00012977	Y48A6C.4	Y48A6C.4	Coding_transcript
WBGene00012978	Y48B6A.1	Y48B6A.1	Coding_transcript
WBGene00012982	jmjd-2	Y48B6A.11	Coding_transcript
WBGene00012983	men-1	Y48B6A.12	Coding_transcript
WBGene00012988	ztf-22	Y48C3A.4	Coding_transcript
WBGene00012990	sam-10	Y48C3A.8	Coding_transcript
WBGene00012994	Y48C3A.12	Y48C3A.12	Coding_transcript
WBGene00012995	Y48C3A.14	Y48C3A.14	Coding_transcript
WBGene00012998	Y48C3A.20	Y48C3A.20	Coding_transcript
WBGene00012999	rpoa-1	Y48E1A.1	Coding_transcript
WBGene00013000	ddl-2	Y48E1B.1	Coding_transcript
WBGene00013001	Y48E1B.2	Y48E1B.2	Coding_transcript
WBGene00013002	Y48E1B.3	Y48E1B.3	Coding_transcript
WBGene00013004	mrpl-37	Y48E1B.5	Coding_transcript
WBGene00013006	lin-38	Y48E1B.7	Coding_transcript
WBGene00013011	snx-14	Y48E1B.14	Coding_transcript
WBGene00013014	Y48E1C.1	Y48E1C.1	Coding_transcript
WBGene00013015	Y48E1C.2	Y48E1C.2	Coding_transcript
WBGene00013018	Y48G10A.1	Y48G10A.1	Coding_transcript
WBGene00013020	Y48G10A.3	Y48G10A.3	Coding_transcript
WBGene00013021	Y48G10A.4	Y48G10A.4	Coding_transcript
WBGene00013024	cept-2	Y49A3A.1	Coding_transcript
WBGene00013025	vha-13	Y49A3A.2	Coding_transcript
WBGene00013026	Y49A3A.3	Y49A3A.3	Coding_transcript
WBGene00013030	Y49E10.4	Y49E10.4	Coding_transcript
WBGene00013034	tat-1	Y49E10.11	Coding_transcript
WBGene00013035	Y49E10.16	Y49E10.16	Coding_transcript
WBGene00013037	Y49E10.18	Y49E10.18	Coding_transcript
WBGene00013038	ani-1	Y49E10.19	Coding_transcript
WBGene00013039	scav-3	Y49E10.20	Coding_transcript
WBGene00013040	Y49E10.21	Y49E10.21	Coding_transcript
WBGene00013042	cccp-1	Y49E10.23	Coding_transcript
WBGene00013073	hmit-1.1	Y51A2D.4	Coding_transcript
WBGene00013075	Y51A2D.7	Y51A2D.7	Coding_transcript
WBGene00013080	Y51A2D.13	Y51A2D.13	Coding_transcript
WBGene00013082	grdn-1	Y51A2D.15	Coding_transcript
WBGene00013093	cup-14	Y51H1A.2	Coding_transcript
WBGene00013094	Y51H1A.3	Y51H1A.3	Coding_transcript
WBGene00013095	ing-3	Y51H1A.4	Coding_transcript
WBGene00013096	mcd-1	Y51H1A.6	Coding_transcript
WBGene00013106	set-26	Y51H4A.12	Coding_transcript
WBGene00013109	Y51H4A.15	Y51H4A.15	Coding_transcript
WBGene00013118	Y51H4A.24	Y51H4A.24	Coding_transcript
WBGene00013122	impt-1	Y52B11A.2	Coding_transcript
WBGene00013123	Y52B11A.3	Y52B11A.3	Coding_transcript
WBGene00013127	Y52B11A.8	Y52B11A.8	Coding_transcript
WBGene00013128	dxbp-1	Y52B11A.9	Coding_transcript
WBGene00013129	Y52B11A.10	Y52B11A.10	Coding_transcript
WBGene00013132	strd-1	Y52D3.1	Coding_transcript
WBGene00013136	Y53C10A.5	Y53C10A.5	Coding_transcript
WBGene00013137	Y53C10A.6	Y53C10A.6	Coding_transcript
WBGene00013139	Y53C12A.3	Y53C12A.3	Coding_transcript
WBGene00013140	mop-25.2	Y53C12A.4	Coding_transcript
WBGene00013143	Y53C12B.1	Y53C12B.1	Coding_transcript
WBGene00013144	pno-1	Y53C12B.2	Coding_transcript
WBGene00013150	Y53F4B.3	Y53F4B.3	Coding_transcript
WBGene00013156	Y53F4B.9	Y53F4B.9	Coding_transcript
WBGene00013160	Y53F4B.13	Y53F4B.13	Coding_transcript
WBGene00013164	Y53F4B.18	Y53F4B.18	Coding_transcript
WBGene00013167	Y53F4B.21	Y53F4B.21	Coding_transcript
WBGene00013168	arp-1	Y53F4B.22	Coding_transcript
WBGene00013176	Y53F4B.39	Y53F4B.39	Coding_transcript
WBGene00013177	rsy-1	Y53H1A.1	Coding_transcript
WBGene00013188	smg-9	Y54E2A.2	Coding_transcript
WBGene00013189	Y54E2A.4	Y54E2A.4	Coding_transcript
WBGene00013193	Y54E2A.8	Y54E2A.8	Coding_transcript
WBGene00013196	tbc-20	Y54E2A.12	Coding_transcript
WBGene00013202	Y54E5A.7	Y54E5A.7	Coding_transcript
WBGene00013204	Y54E5B.2	Y54E5B.2	Coding_transcript
WBGene00013208	Y54G9A.5	Y54G9A.5	Coding_transcript
WBGene00013209	bub-3	Y54G9A.6	Coding_transcript
WBGene00013210	Y54G9A.7	Y54G9A.7	Coding_transcript
WBGene00013212	Y54G11A.1	Y54G11A.1	Coding_transcript
WBGene00013214	Y54G11A.3	Y54G11A.3	Coding_transcript
WBGene00013217	ddl-3	Y54G11A.8	Coding_transcript
WBGene00013219	Y54G11A.11	Y54G11A.11	Coding_transcript
WBGene00013223	efa-6	Y55D9A.1	Coding_transcript
WBGene00013224	Y55D9A.2	Y55D9A.2	Coding_transcript
WBGene00013225	Y56A3A.2	Y56A3A.2	Coding_transcript
WBGene00013227	Y56A3A.6	Y56A3A.6	Coding_transcript
WBGene00013228	Y56A3A.7	Y56A3A.7	Coding_transcript
WBGene00013232	faah-4	Y56A3A.12	Coding_transcript
WBGene00013235	Y56A3A.16	Y56A3A.16	Coding_transcript
WBGene00013236	Y56A3A.18	Y56A3A.18	Coding_transcript
WBGene00013237	Y56A3A.19	Y56A3A.19	Coding_transcript
WBGene00013238	trap-4	Y56A3A.21	Coding_transcript
WBGene00013239	Y56A3A.22	Y56A3A.22	Coding_transcript
WBGene00013240	Y56A3A.28	Y56A3A.28	Coding_transcript
WBGene00013241	ung-1	Y56A3A.29	Coding_transcript
WBGene00013242	Y56A3A.30	Y56A3A.30	Coding_transcript
WBGene00013243	Y56A3A.31	Y56A3A.31	Coding_transcript
WBGene00013246	Y57A10A.1	Y57A10A.1	Coding_transcript
WBGene00013250	Y57A10A.5	Y57A10A.5	Coding_transcript
WBGene00013253	Y57A10A.8	Y57A10A.8	Coding_transcript
WBGene00013256	Y57A10A.13	Y57A10A.13	Coding_transcript
WBGene00013258	polg-1	Y57A10A.15	Coding_transcript
WBGene00013260	rsr-2	Y57A10A.19	Coding_transcript
WBGene00013261	sinh-1	Y57A10A.20	Coding_transcript
WBGene00013265	parn-2	Y57A10A.25	Coding_transcript
WBGene00013267	Y57A10A.27	Y57A10A.27	Coding_transcript
WBGene00013268	tric-1B.2	Y57A10A.28	Coding_transcript
WBGene00013270	Y57A10A.31	Y57A10A.31	Coding_transcript
WBGene00013284	daf-22	Y57A10C.6	Coding_transcript
WBGene00013289	tag-273	Y57G11A.1	Coding_transcript
WBGene00013290	Y57G11A.2	Y57G11A.2	Coding_transcript
WBGene00013297	Y57G11B.5	Y57G11B.5	Coding_transcript
WBGene00013301	Y57G11C.3	Y57G11C.3	Coding_transcript
WBGene00013307	Y57G11C.9	Y57G11C.9	Coding_transcript
WBGene00013308	nuo-3	Y57G11C.12	Coding_transcript
WBGene00013311	sec-61	Y57G11C.15	Coding_transcript
WBGene00013323	Y57G11C.33	Y57G11C.33	Coding_transcript
WBGene00013325	Y57G11C.36	Y57G11C.36	Coding_transcript
WBGene00013339	phf-14	Y59A8A.2	Coding_transcript
WBGene00013340	tcc-1	Y59A8A.3	Coding_transcript
WBGene00013343	prp-6	Y59A8B.6	Coding_transcript
WBGene00013347	nova-1	Y59A8B.10	Coding_transcript
WBGene00013350	slr-2	Y59A8B.13	Coding_transcript
WBGene00013353	Y59A8B.21	Y59A8B.21	Coding_transcript
WBGene00013354	snx-6	Y59A8B.22	Coding_transcript
WBGene00013355	gck-3	Y59A8B.23	Coding_transcript
WBGene00013358	abhd-3.1	Y60A3A.7	Coding_transcript
WBGene00013359	Y60A3A.8	Y60A3A.8	Coding_transcript
WBGene00013360	Y60A3A.9	Y60A3A.9	Coding_transcript
WBGene00013361	fars-2	Y60A3A.13	Coding_transcript
WBGene00013362	algn-7	Y60A3A.14	Coding_transcript
WBGene00013365	Y60A3A.19	Y60A3A.19	Coding_transcript
WBGene00013373	Y62E10A.2	Y62E10A.2	Coding_transcript
WBGene00013376	Y62E10A.6	Y62E10A.6	Coding_transcript
WBGene00013378	emc-3	Y62E10A.10	Coding_transcript
WBGene00013380	memi-2	Y62E10A.14	Coding_transcript
WBGene00013381	cyp-31A5	Y62E10A.15	Coding_transcript
WBGene00013382	gcl-1	Y62E10A.16	Coding_transcript
WBGene00013392	Y62H9A.4	Y62H9A.4	Coding_transcript
WBGene00013393	Y62H9A.5	Y62H9A.5	Coding_transcript
WBGene00013394	ule-5	Y62H9A.6	Coding_transcript
WBGene00013405	tdpt-1	Y63D3A.4	Coding_transcript
WBGene00013407	Y63D3A.8	Y63D3A.8	Coding_transcript
WBGene00013419	Y65A5A.2	Y65A5A.2	Coding_transcript
WBGene00013425	ceh-91	Y66A7A.5	Coding_transcript
WBGene00013431	ceh-92	Y66D12A.5	Coding_transcript
WBGene00013434	Y66D12A.8	Y66D12A.8	Coding_transcript
WBGene00013435	Y66D12A.9	Y66D12A.9	Coding_transcript
WBGene00013436	Y66D12A.10	Y66D12A.10	Coding_transcript
WBGene00013441	xpb-1	Y66D12A.15	Coding_transcript
WBGene00013443	such-1	Y66D12A.17	Coding_transcript
WBGene00013445	Y66D12A.19	Y66D12A.19	Coding_transcript
WBGene00013447	nars-2	Y66D12A.23	Coding_transcript
WBGene00013460	cpsf-3	Y67H2A.1	Coding_transcript
WBGene00013461	Y67H2A.2	Y67H2A.2	Coding_transcript
WBGene00013462	micu-1	Y67H2A.4	Coding_transcript
WBGene00013463	kdp-1	Y67H2A.5	Coding_transcript
WBGene00013464	Y67H2A.7	Y67H2A.7	Coding_transcript
WBGene00013465	Y67H2A.10	Y67H2A.10	Coding_transcript
WBGene00013473	Y69E1A.1	Y69E1A.1	Coding_transcript
WBGene00013474	Y69E1A.2	Y69E1A.2	Coding_transcript
WBGene00013481	Y69H2.3	Y69H2.3	Coding_transcript
WBGene00013489	col-42	Y69H2.14	Coding_transcript
WBGene00013506	usp-3	Y71A12B.9	Coding_transcript
WBGene00013529	Y73F8A.24	Y73F8A.24	Coding_transcript
WBGene00013530	ntl-11	Y73F8A.25	Coding_transcript
WBGene00013532	Y73F8A.27	Y73F8A.27	Coding_transcript
WBGene00013538	tag-349	Y73F8A.34	Coding_transcript
WBGene00013540	Y75B8A.3	Y75B8A.3	Coding_transcript
WBGene00013541	lonp-2	Y75B8A.4	Coding_transcript
WBGene00013543	Y75B8A.6	Y75B8A.6	Coding_transcript
WBGene00013544	Y75B8A.7	Y75B8A.7	Coding_transcript
WBGene00013545	Y75B8A.8	Y75B8A.8	Coding_transcript
WBGene00013549	Y75B8A.13	Y75B8A.13	Coding_transcript
WBGene00013550	Y75B8A.14	Y75B8A.14	Coding_transcript
WBGene00013551	Y75B8A.16	Y75B8A.16	Coding_transcript
WBGene00013552	gmn-1	Y75B8A.17	Coding_transcript
WBGene00013557	Y75B8A.24	Y75B8A.24	Coding_transcript
WBGene00013558	Y75B8A.25	Y75B8A.25	Coding_transcript
WBGene00013559	Y75B8A.28	Y75B8A.28	Coding_transcript
WBGene00013560	zip-12	Y75B8A.29	Coding_transcript
WBGene00013567	Y75B12B.1	Y75B12B.1	Coding_transcript
WBGene00013575	acs-5	Y76A2B.3	Coding_transcript
WBGene00013577	Y76A2B.5	Y76A2B.5	Coding_transcript
WBGene00013578	scav-2	Y76A2B.6	Coding_transcript
WBGene00013580	Y79H2A.3	Y79H2A.3	Coding_transcript
WBGene00013591	gcn-2	Y81G3A.3	Coding_transcript
WBGene00013593	Y87G2A.1	Y87G2A.1	Coding_transcript
WBGene00013595	atg-4.1	Y87G2A.3	Coding_transcript
WBGene00013596	nyn-2	Y87G2A.7	Coding_transcript
WBGene00013597	gpi-1	Y87G2A.8	Coding_transcript
WBGene00013598	vps-28	Y87G2A.10	Coding_transcript
WBGene00013599	eipr-1	Y87G2A.11	Coding_transcript
WBGene00013601	Y87G2A.13	Y87G2A.13	Coding_transcript
WBGene00013606	cand-1	Y102A5A.1	Coding_transcript
WBGene00013610	fbxa-206	Y102A5C.1	Coding_transcript
WBGene00013632	Y105C5A.1	Y105C5A.1	Coding_transcript
WBGene00013639	Y105C5A.15	Y105C5A.15	Coding_transcript
WBGene00013654	Y105C5B.15	Y105C5B.15	Coding_transcript
WBGene00013667	Y105E8A.2	Y105E8A.2	Coding_transcript
WBGene00013668	Y105E8A.3	Y105E8A.3	Coding_transcript
WBGene00013669	tcab-1	Y105E8A.8	Coding_transcript
WBGene00013670	hpo-13	Y105E8A.10	Coding_transcript
WBGene00013672	catp-1	Y105E8A.12	Coding_transcript
WBGene00013674	Y105E8A.14	Y105E8A.14	Coding_transcript
WBGene00013676	ekl-4	Y105E8A.17	Coding_transcript
WBGene00013677	yars-1	Y105E8A.19	Coding_transcript
WBGene00013678	Y105E8A.20	Y105E8A.20	Coding_transcript
WBGene00013679	Y105E8A.21	Y105E8A.21	Coding_transcript
WBGene00013680	rpom-1	Y105E8A.23	Coding_transcript
WBGene00013682	Y105E8A.25	Y105E8A.25	Coding_transcript
WBGene00013683	zoo-1	Y105E8A.26	Coding_transcript
WBGene00013687	exoc-8	Y105E8B.2	Coding_transcript
WBGene00013688	riok-2	Y105E8B.3	Coding_transcript
WBGene00013689	bath-40	Y105E8B.4	Coding_transcript
WBGene00013690	hprt-1	Y105E8B.5	Coding_transcript
WBGene00013694	Y106G6A.1	Y106G6A.1	Coding_transcript
WBGene00013695	epg-8	Y106G6A.2	Coding_transcript
WBGene00013697	dsbn-1	Y106G6A.5	Coding_transcript
WBGene00013703	rbm-12	Y106G6D.7	Coding_transcript
WBGene00013709	csnk-1	Y106G6E.6	Coding_transcript
WBGene00013713	Y106G6G.4	Y106G6G.4	Coding_transcript
WBGene00013716	Y106G6H.1	Y106G6H.1	Coding_transcript
WBGene00013718	pdpr-1	Y106G6H.5	Coding_transcript
WBGene00013719	Y106G6H.6	Y106G6H.6	Coding_transcript
WBGene00013724	Y106G6H.14	Y106G6H.14	Coding_transcript
WBGene00013725	ska-1	Y106G6H.15	Coding_transcript
WBGene00013727	Y111B2A.1	Y111B2A.1	Coding_transcript
WBGene00013729	Y111B2A.3	Y111B2A.3	Coding_transcript
WBGene00013730	sql-1	Y111B2A.4	Coding_transcript
WBGene00013732	aakg-1	Y111B2A.8	Coding_transcript
WBGene00013734	Y111B2A.10	Y111B2A.10	Coding_transcript
WBGene00013735	Y111B2A.12	Y111B2A.12	Coding_transcript
WBGene00013737	tpst-1	Y111B2A.15	Coding_transcript
WBGene00013738	elpc-2	Y111B2A.17	Coding_transcript
WBGene00013739	spin-4	Y111B2A.19	Coding_transcript
WBGene00013740	hut-1	Y111B2A.20	Coding_transcript
WBGene00013742	sas-1	Y111B2A.24	Coding_transcript
WBGene00013765	cdkr-3	Y113G7B.16	Coding_transcript
WBGene00013766	prmt-1	Y113G7B.17	Coding_transcript
WBGene00013768	sld-5	Y113G7B.24	Coding_transcript
WBGene00013771	Y113G7C.1	Y113G7C.1	Coding_transcript
WBGene00013785	nep-23	Y116A8C.4	Coding_transcript
WBGene00013789	Y116A8C.9	Y116A8C.9	Coding_transcript
WBGene00013790	Y116A8C.10	Y116A8C.10	Coding_transcript
WBGene00013792	Y116A8C.13	Y116A8C.13	Coding_transcript
WBGene00013803	snx-13	Y116A8C.26	Coding_transcript
WBGene00013804	Y116A8C.27	Y116A8C.27	Coding_transcript
WBGene00013808	sfa-1	Y116A8C.32	Coding_transcript
WBGene00013847	cls-3	ZC84.3	Coding_transcript
WBGene00013855	ZC116.3	ZC116.3	Coding_transcript
WBGene00013857	orc-5	ZC168.3	Coding_transcript
WBGene00013859	ZC247.1	ZC247.1	Coding_transcript
WBGene00013862	wdr-5.3	ZC302.2	Coding_transcript
WBGene00013874	ZC376.2	ZC376.2	Coding_transcript
WBGene00013875	ZC376.3	ZC376.3	Coding_transcript
WBGene00013877	ZC376.6	ZC376.6	Coding_transcript
WBGene00013878	atfs-1	ZC376.7	Coding_transcript
WBGene00013880	mppb-1	ZC410.2	Coding_transcript
WBGene00013881	mans-4	ZC410.3	Coding_transcript
WBGene00013892	ZC434.4	ZC434.4	Coding_transcript
WBGene00013893	coa-6	ZC434.7	Coding_transcript
WBGene00013894	ZC434.8	ZC434.8	Coding_transcript
WBGene00013895	ZC434.9	ZC434.9	Coding_transcript
WBGene00013901	ugt-16	ZC443.6	Coding_transcript
WBGene00013917	cdk-11.2	ZC504.3	Coding_transcript
WBGene00013919	ZC506.1	ZC506.1	Coding_transcript
WBGene00013920	pssy-1	ZC506.3	Coding_transcript
WBGene00013924	rad-23	ZK20.3	Coding_transcript
WBGene00013926	nep-1	ZK20.6	Coding_transcript
WBGene00013934	ZK131.11	ZK131.11	Coding_transcript
WBGene00013947	ZK228.4	ZK228.4	Coding_transcript
WBGene00013958	nol-16	ZK265.6	Coding_transcript
WBGene00013967	ZK287.7	ZK287.7	Coding_transcript
WBGene00013969	tep-1	ZK337.1	Coding_transcript
WBGene00013983	ZK512.2	ZK512.2	Coding_transcript
WBGene00013985	sec-16	ZK512.5	Coding_transcript
WBGene00013994	ZK524.4	ZK524.4	Coding_transcript
WBGene00013996	ZK550.2	ZK550.2	Coding_transcript
WBGene00013997	ZK550.3	ZK550.3	Coding_transcript
WBGene00013998	ZK550.4	ZK550.4	Coding_transcript
WBGene00014000	ZK550.6	ZK550.6	Coding_transcript
WBGene00014001	pyk-2	ZK593.1	Coding_transcript
WBGene00014004	fic-1	ZK593.8	Coding_transcript
WBGene00014011	ZK632.2	ZK632.2	Coding_transcript
WBGene00014012	riok-3	ZK632.3	Coding_transcript
WBGene00014013	ZK632.4	ZK632.4	Coding_transcript
WBGene00014014	ZK632.5	ZK632.5	Coding_transcript
WBGene00014015	panl-3	ZK632.7	Coding_transcript
WBGene00014016	ZK632.9	ZK632.9	Coding_transcript
WBGene00014017	ZK632.10	ZK632.10	Coding_transcript
WBGene00014018	ZK632.11	ZK632.11	Coding_transcript
WBGene00014019	ZK632.12	ZK632.12	Coding_transcript
WBGene00014020	ZK632.14	ZK632.14	Coding_transcript
WBGene00014022	ZK637.2	ZK637.2	Coding_transcript
WBGene00014023	lnkn-1	ZK637.3	Coding_transcript
WBGene00014025	asna-1	ZK637.5	Coding_transcript
WBGene00014034	ZK643.2	ZK643.2	Coding_transcript
WBGene00014036	ZK643.5	ZK643.5	Coding_transcript
WBGene00014051	spv-1	ZK669.1	Coding_transcript
WBGene00014054	dbt-1	ZK669.4	Coding_transcript
WBGene00014058	ZK673.2	ZK673.2	Coding_transcript
WBGene00014066	rev-1	ZK675.2	Coding_transcript
WBGene00014075	dhhc-4	ZK757.4	Coding_transcript
WBGene00014078	ZK792.5	ZK792.5	Coding_transcript
WBGene00014086	ZK809.3	ZK809.3	Coding_transcript
WBGene00014087	ZK809.5	ZK809.5	Coding_transcript
WBGene00014091	ZK822.4	ZK822.4	Coding_transcript
WBGene00014095	gdh-1	ZK829.4	Coding_transcript
WBGene00014096	ZK829.7	ZK829.7	Coding_transcript
WBGene00014097	ZK829.9	ZK829.9	Coding_transcript
WBGene00014098	ogdh-2	ZK836.2	Coding_transcript
WBGene00014112	ZK856.11	ZK856.11	Coding_transcript
WBGene00014113	hpo-40	ZK856.12	Coding_transcript
WBGene00014114	tftc-3	ZK856.13	Coding_transcript
WBGene00014115	gld-4	ZK858.1	Coding_transcript
WBGene00014116	ZK858.2	ZK858.2	Coding_transcript
WBGene00014117	clec-91	ZK858.3	Coding_transcript
WBGene00014118	ZK858.5	ZK858.5	Coding_transcript
WBGene00014119	ZK858.6	ZK858.6	Coding_transcript
WBGene00014120	ZK858.7	ZK858.7	Coding_transcript
WBGene00014123	elpc-3	ZK863.3	Coding_transcript
WBGene00014124	usip-1	ZK863.4	Coding_transcript
WBGene00014138	clec-186	ZK896.7	Coding_transcript
WBGene00014139	nstp-5	ZK896.9	Coding_transcript
WBGene00014141	ZK899.2	ZK899.2	Coding_transcript
WBGene00014151	vps-15	ZK930.1	Coding_transcript
WBGene00014158	ZK938.1	ZK938.1	Coding_transcript
WBGene00014164	lact-2	ZK945.1	Coding_transcript
WBGene00014165	puf-12	ZK945.3	Coding_transcript
WBGene00014171	nep-26	ZK970.1	Coding_transcript
WBGene00014176	ZK1010.2	ZK1010.2	Coding_transcript
WBGene00014177	frg-1	ZK1010.3	Coding_transcript
WBGene00014179	ZK1010.5	ZK1010.5	Coding_transcript
WBGene00014202	mmcm-1	ZK1058.1	Coding_transcript
WBGene00014204	ccdc-47	ZK1058.4	Coding_transcript
WBGene00014207	ZK1058.9	ZK1058.9	Coding_transcript
WBGene00014208	ZK1067.2	ZK1067.2	Coding_transcript
WBGene00014209	ZK1067.3	ZK1067.3	Coding_transcript
WBGene00014215	obr-3	ZK1086.1	Coding_transcript
WBGene00014218	ZK1098.1	ZK1098.1	Coding_transcript
WBGene00014219	ZK1098.2	ZK1098.2	Coding_transcript
WBGene00014221	eif-2Balpha	ZK1098.4	Coding_transcript
WBGene00014227	ZK1128.1	ZK1128.1	Coding_transcript
WBGene00014228	mett-10	ZK1128.2	Coding_transcript
WBGene00014230	ZK1128.4	ZK1128.4	Coding_transcript
WBGene00014232	ttll-4	ZK1128.6	Coding_transcript
WBGene00014234	vps-29	ZK1128.8	Coding_transcript
WBGene00014238	ZK1225.4	ZK1225.4	Coding_transcript
WBGene00014243	dcaf-1	ZK1251.9	Coding_transcript
WBGene00014244	ZK1307.1	ZK1307.1	Coding_transcript
WBGene00014249	ZK1307.8	ZK1307.8	Coding_transcript
WBGene00014250	ZK1307.9	ZK1307.9	Coding_transcript
WBGene00014252	ZK1320.2	ZK1320.2	Coding_transcript
WBGene00014253	ZK1320.3	ZK1320.3	Coding_transcript
WBGene00014258	ZK1320.9	ZK1320.9	Coding_transcript
WBGene00014666	C05D12.3	C05D12.3	Coding_transcript
WBGene00014938	mdt-9	Y62E10A.11	Coding_transcript
WBGene00014965	Y106G6D.5	Y106G6D.5	Coding_transcript
WBGene00015001	B0025.4	B0025.4	Coding_transcript
WBGene00015007	ain-2	B0041.2	Coding_transcript
WBGene00015009	B0041.5	B0041.5	Coding_transcript
WBGene00015011	B0041.8	B0041.8	Coding_transcript
WBGene00015017	B0205.1	B0205.1	Coding_transcript
WBGene00015021	B0205.6	B0205.6	Coding_transcript
WBGene00015023	B0205.9	B0205.9	Coding_transcript
WBGene00015025	mrpl-9	B0205.11	Coding_transcript
WBGene00015048	faah-2	B0218.2	Coding_transcript
WBGene00015057	gad-3	B0222.9	Coding_transcript
WBGene00015061	cpna-2	B0228.4	Coding_transcript
WBGene00015064	B0228.7	B0228.7	Coding_transcript
WBGene00015073	B0238.9	B0238.9	Coding_transcript
WBGene00015074	natc-2	B0238.10	Coding_transcript
WBGene00015075	B0238.11	B0238.11	Coding_transcript
WBGene00015083	egg-1	B0244.8	Coding_transcript
WBGene00015091	B0261.1	B0261.1	Coding_transcript
WBGene00015092	mrpl-47	B0261.4	Coding_transcript
WBGene00015095	B0261.7	B0261.7	Coding_transcript
WBGene00015099	ggtb-1	B0280.1	Coding_transcript
WBGene00015101	rpia-1	B0280.3	Coding_transcript
WBGene00015102	cpg-2	B0280.5	Coding_transcript
WBGene00015104	B0280.9	B0280.9	Coding_transcript
WBGene00015116	pacs-1	B0286.3	Coding_transcript
WBGene00015125	B0303.3	B0303.3	Coding_transcript
WBGene00015126	B0303.4	B0303.4	Coding_transcript
WBGene00015128	B0303.7	B0303.7	Coding_transcript
WBGene00015130	vps-33.1	B0303.9	Coding_transcript
WBGene00015133	mrpl-11	B0303.15	Coding_transcript
WBGene00015134	B0304.2	B0304.2	Coding_transcript
WBGene00015141	ugt-46	B0310.5	Coding_transcript
WBGene00015143	rbm-26	B0336.3	Coding_transcript
WBGene00015145	arle-14	B0336.5	Coding_transcript
WBGene00015146	abi-1	B0336.6	Coding_transcript
WBGene00015147	B0336.7	B0336.7	Coding_transcript
WBGene00015156	B0361.2	B0361.2	Coding_transcript
WBGene00015157	B0361.3	B0361.3	Coding_transcript
WBGene00015159	psd-1	B0361.5	Coding_transcript
WBGene00015160	B0361.6	B0361.6	Coding_transcript
WBGene00015161	pho-5	B0361.7	Coding_transcript
WBGene00015162	algn-11	B0361.8	Coding_transcript
WBGene00015164	ykt-6	B0361.10	Coding_transcript
WBGene00015168	pdi-6	B0403.4	Coding_transcript
WBGene00015173	trpp-11	B0412.3	Coding_transcript
WBGene00015176	vps-51	B0414.8	Coding_transcript
WBGene00015181	B0416.5	B0416.5	Coding_transcript
WBGene00015186	misc-1	B0432.4	Coding_transcript
WBGene00015188	B0432.7	B0432.7	Coding_transcript
WBGene00015191	B0432.10	B0432.10	Coding_transcript
WBGene00015194	B0432.13	B0432.13	Coding_transcript
WBGene00015203	cdk-11.1	B0495.2	Coding_transcript
WBGene00015204	B0495.5	B0495.5	Coding_transcript
WBGene00015206	B0495.7	B0495.7	Coding_transcript
WBGene00015207	B0495.8	B0495.8	Coding_transcript
WBGene00015219	B0507.2	B0507.2	Coding_transcript
WBGene00015232	B0511.6	B0511.6	Coding_transcript
WBGene00015233	B0511.7	B0511.7	Coding_transcript
WBGene00015235	cdc-26	B0511.9	Coding_transcript
WBGene00015236	B0511.11	B0511.11	Coding_transcript
WBGene00015237	B0511.12	B0511.12	Coding_transcript
WBGene00015245	B0524.6	B0524.6	Coding_transcript
WBGene00015248	mai-2	B0546.1	Coding_transcript
WBGene00015249	otub-4	B0546.2	Coding_transcript
WBGene00015250	B0546.3	B0546.3	Coding_transcript
WBGene00015266	BE0003N10.1	BE0003N10.1	Coding_transcript
WBGene00015267	chin-1	BE0003N10.2	Coding_transcript
WBGene00015280	C01B10.6	C01B10.6	Coding_transcript
WBGene00015282	C01B10.8	C01B10.8	Coding_transcript
WBGene00015283	C01B10.9	C01B10.9	Coding_transcript
WBGene00015295	acl-12	C01C10.3	Coding_transcript
WBGene00015296	C01F1.1	C01F1.1	Coding_transcript
WBGene00015298	C01F1.3	C01F1.3	Coding_transcript
WBGene00015301	C01F1.6	C01F1.6	Coding_transcript
WBGene00015306	C01G5.4	C01G5.4	Coding_transcript
WBGene00015308	ddi-1	C01G5.6	Coding_transcript
WBGene00015310	fan-1	C01G5.8	Coding_transcript
WBGene00015312	C01G8.1	C01G8.1	Coding_transcript
WBGene00015313	hpo-32	C01G8.6	Coding_transcript
WBGene00015326	ivd-1	C02B10.1	Coding_transcript
WBGene00015329	C02B10.4	C02B10.4	Coding_transcript
WBGene00015330	C02B10.5	C02B10.5	Coding_transcript
WBGene00015344	nra-4	C02E11.1	Coding_transcript
WBGene00015346	C02F5.3	C02F5.3	Coding_transcript
WBGene00015347	cids-1	C02F5.4	Coding_transcript
WBGene00015349	henn-1	C02F5.6	Coding_transcript
WBGene00015350	fbxl-1	C02F5.7	Coding_transcript
WBGene00015353	C02F5.13	C02F5.13	Coding_transcript
WBGene00015356	tag-278	C02F12.7	Coding_transcript
WBGene00015366	C03A7.2	C03A7.2	Coding_transcript
WBGene00015371	C03A7.13	C03A7.13	Coding_transcript
WBGene00015389	scav-1	C03F11.3	Coding_transcript
WBGene00015391	sdha-1	C03G5.1	Coding_transcript
WBGene00015400	cyp-35A2	C03G6.15	Coding_transcript
WBGene00015404	nstp-4	C03H5.2	Coding_transcript
WBGene00015405	C03H5.3	C03H5.3	Coding_transcript
WBGene00015413	pdhb-1	C04C3.3	Coding_transcript
WBGene00015418	pac-1	C04D8.1	Coding_transcript
WBGene00015425	C04E6.11	C04E6.11	Coding_transcript
WBGene00015429	sor-3	C04E7.2	Coding_transcript
WBGene00015450	C04F5.8	C04F5.8	Coding_transcript
WBGene00015451	C04F5.9	C04F5.9	Coding_transcript
WBGene00015454	C04G6.4	C04G6.4	Coding_transcript
WBGene00015461	krr-1	C05C8.2	Coding_transcript
WBGene00015462	C05C8.5	C05C8.5	Coding_transcript
WBGene00015463	hpo-9	C05C8.6	Coding_transcript
WBGene00015464	C05C8.7	C05C8.7	Coding_transcript
WBGene00015466	hyls-1	C05C8.9	Coding_transcript
WBGene00015468	madf-11	C05D2.6	Coding_transcript
WBGene00015469	C05D2.8	C05D2.8	Coding_transcript
WBGene00015470	C05D2.10	C05D2.10	Coding_transcript
WBGene00015477	attf-4	C05D10.1	Coding_transcript
WBGene00015481	C05D11.1	C05D11.1	Coding_transcript
WBGene00015484	atgl-1	C05D11.7	Coding_transcript
WBGene00015485	C05D11.8	C05D11.8	Coding_transcript
WBGene00015486	C05D11.9	C05D11.9	Coding_transcript
WBGene00015492	lnp-1	C05E11.1	Coding_transcript
WBGene00015499	inst-1	C06A5.1	Coding_transcript
WBGene00015501	C06A5.3	C06A5.3	Coding_transcript
WBGene00015504	C06A5.6	C06A5.6	Coding_transcript
WBGene00015505	C06A5.8	C06A5.8	Coding_transcript
WBGene00015507	C06A6.2	C06A6.2	Coding_transcript
WBGene00015508	mvb-12	C06A6.3	Coding_transcript
WBGene00015509	C06A6.4	C06A6.4	Coding_transcript
WBGene00015510	erp-44.2	C06A6.5	Coding_transcript
WBGene00015512	mthf-1	C06A8.1	Coding_transcript
WBGene00015513	snpc-1.1	C06A8.2	Coding_transcript
WBGene00015514	nlp-77	C06A8.3	Coding_transcript
WBGene00015515	spdl-1	C06A8.5	Coding_transcript
WBGene00015524	C06E1.9	C06E1.9	Coding_transcript
WBGene00015525	rha-2	C06E1.10	Coding_transcript
WBGene00015538	sams-3	C06E7.1	Coding_transcript
WBGene00015540	sams-4	C06E7.3	Coding_transcript
WBGene00015547	ain-1	C06G1.4	Coding_transcript
WBGene00015551	C06G3.5	C06G3.5	Coding_transcript
WBGene00015552	C06G3.6	C06G3.6	Coding_transcript
WBGene00015553	trxr-1	C06G3.7	Coding_transcript
WBGene00015555	ufl-1	C06G3.9	Coding_transcript
WBGene00015557	C06G4.1	C06G4.1	Coding_transcript
WBGene00015561	C07A12.7	C07A12.7	Coding_transcript
WBGene00015565	C07D8.6	C07D8.6	Coding_transcript
WBGene00015567	bath-44	C07D10.2	Coding_transcript
WBGene00015577	ugt-64	C07G3.9	Coding_transcript
WBGene00015580	cls-1	C07H6.3	Coding_transcript
WBGene00015581	C07H6.4	C07H6.4	Coding_transcript
WBGene00015590	bath-15	C08C3.2	Coding_transcript
WBGene00015591	cyk-7	C08C3.4	Coding_transcript
WBGene00015609	math-4	C08F1.5	Coding_transcript
WBGene00015630	C09B9.7	C09B9.7	Coding_transcript
WBGene00015632	C09D4.1	C09D4.1	Coding_transcript
WBGene00015635	C09D4.4	C09D4.4	Coding_transcript
WBGene00015641	C09E7.7	C09E7.7	Coding_transcript
WBGene00015642	C09E7.8	C09E7.8	Coding_transcript
WBGene00015644	C09E8.1	C09E8.1	Coding_transcript
WBGene00015646	mlt-10	C09E8.3	Coding_transcript
WBGene00015650	pkg-2	C09G4.2	Coding_transcript
WBGene00015658	tsg-101	C09G12.9	Coding_transcript
WBGene00015660	catp-3	C09H5.2	Coding_transcript
WBGene00015676	mct-6	C10E2.6	Coding_transcript
WBGene00015677	cpg-4	C10F3.1	Coding_transcript
WBGene00015680	egal-1	C10G6.1	Coding_transcript
WBGene00015684	C10G8.8	C10G8.8	Coding_transcript
WBGene00015686	C10G11.6	C10G11.6	Coding_transcript
WBGene00015687	chdp-1	C10G11.7	Coding_transcript
WBGene00015688	C10G11.8	C10G11.8	Coding_transcript
WBGene00015691	viln-1	C10H11.1	Coding_transcript
WBGene00015693	ugt-28	C10H11.4	Coding_transcript
WBGene00015695	ugt-26	C10H11.6	Coding_transcript
WBGene00015697	mlst-8	C10H11.8	Coding_transcript
WBGene00015698	kca-1	C10H11.10	Coding_transcript
WBGene00015702	C11D2.4	C11D2.4	Coding_transcript
WBGene00015713	C12D12.1	C12D12.1	Coding_transcript
WBGene00015734	copd-1	C13B9.3	Coding_transcript
WBGene00015743	soap-1	C13F10.4	Coding_transcript
WBGene00015744	C13F10.5	C13F10.5	Coding_transcript
WBGene00015745	C13F10.6	C13F10.6	Coding_transcript
WBGene00015746	C13F10.7	C13F10.7	Coding_transcript
WBGene00015747	C13G5.2	C13G5.2	Coding_transcript
WBGene00015752	C14B9.2	C14B9.2	Coding_transcript
WBGene00015754	C14B9.8	C14B9.8	Coding_transcript
WBGene00015755	C14B9.10	C14B9.10	Coding_transcript
WBGene00015759	C14C6.5	C14C6.5	Coding_transcript
WBGene00015766	C14C11.2	C14C11.2	Coding_transcript
WBGene00015767	hex-2	C14C11.3	Coding_transcript
WBGene00015778	got-2.2	C14F11.1	Coding_transcript
WBGene00015780	C14F11.4	C14F11.4	Coding_transcript
WBGene00015791	C15C7.5	C15C7.5	Coding_transcript
WBGene00015800	C15H9.4	C15H9.4	Coding_transcript
WBGene00015801	C15H9.5	C15H9.5	Coding_transcript
WBGene00015803	C15H9.9	C15H9.9	Coding_transcript
WBGene00015806	smrc-1	C16A3.1	Coding_transcript
WBGene00015809	C16A3.4	C16A3.4	Coding_transcript
WBGene00015810	C16A3.5	C16A3.5	Coding_transcript
WBGene00015811	C16A3.6	C16A3.6	Coding_transcript
WBGene00015813	thoc-2	C16A3.8	Coding_transcript
WBGene00015814	oatr-1	C16A3.10	Coding_transcript
WBGene00015815	C16A11.2	C16A11.2	Coding_transcript
WBGene00015817	C16A11.4	C16A11.4	Coding_transcript
WBGene00015819	fbxc-44	C16A11.6	Coding_transcript
WBGene00015887	C17C3.1	C17C3.1	Coding_transcript
WBGene00015899	C17E7.4	C17E7.4	Coding_transcript
WBGene00015912	fbxc-50	C17F4.5	Coding_transcript
WBGene00015913	C17F4.7	C17F4.7	Coding_transcript
WBGene00015915	C17G10.1	C17G10.1	Coding_transcript
WBGene00015916	ttc-4	C17G10.2	Coding_transcript
WBGene00015920	eif-3.L	C17G10.9	Coding_transcript
WBGene00015922	C17H11.2	C17H11.2	Coding_transcript
WBGene00015926	C17H11.6	C17H11.6	Coding_transcript
WBGene00015927	dyci-1	C17H12.1	Coding_transcript
WBGene00015928	C17H12.2	C17H12.2	Coding_transcript
WBGene00015930	C17H12.4	C17H12.4	Coding_transcript
WBGene00015933	C17H12.8	C17H12.8	Coding_transcript
WBGene00015937	C17H12.12	C17H12.12	Coding_transcript
WBGene00015938	anat-1	C17H12.13	Coding_transcript
WBGene00015939	damt-1	C18A3.1	Coding_transcript
WBGene00015940	zipt-3	C18A3.2	Coding_transcript
WBGene00015941	C18A3.3	C18A3.3	Coding_transcript
WBGene00015942	osta-2	C18A3.4	Coding_transcript
WBGene00015943	tiar-1	C18A3.5	Coding_transcript
WBGene00015955	C18B2.4	C18B2.4	Coding_transcript
WBGene00015956	C18B2.5	C18B2.5	Coding_transcript
WBGene00015965	ugt-48	C18C4.3	Coding_transcript
WBGene00015966	C18C4.7	C18C4.7	Coding_transcript
WBGene00015971	swsn-2.2	C18E3.2	Coding_transcript
WBGene00015975	cas-2	C18E3.6	Coding_transcript
WBGene00015976	C18E3.9	C18E3.9	Coding_transcript
WBGene00015978	C18F10.7	C18F10.7	Coding_transcript
WBGene00015988	C18H2.1	C18H2.1	Coding_transcript
WBGene00016002	C18H9.3	C18H9.3	Coding_transcript
WBGene00016004	C18H9.6	C18H9.6	Coding_transcript
WBGene00016006	fln-2	C23F12.1	Coding_transcript
WBGene00016011	C23G10.2	C23G10.2	Coding_transcript
WBGene00016014	C23G10.7	C23G10.7	Coding_transcript
WBGene00016015	C23G10.8	C23G10.8	Coding_transcript
WBGene00016019	ascc-1	C23H3.3	Coding_transcript
WBGene00016020	sptl-1	C23H3.4	Coding_transcript
WBGene00016021	C23H3.5	C23H3.5	Coding_transcript
WBGene00016027	C23H5.8	C23H5.8	Coding_transcript
WBGene00016030	C24A1.3	C24A1.3	Coding_transcript
WBGene00016045	spas-1	C24B5.2	Coding_transcript
WBGene00016048	C24B9.3	C24B9.3	Coding_transcript
WBGene00016055	C24D10.4	C24D10.4	Coding_transcript
WBGene00016059	hir-1	C24G6.2	Coding_transcript
WBGene00016060	mms-19	C24G6.3	Coding_transcript
WBGene00016061	hpo-15	C24G6.6	Coding_transcript
WBGene00016062	cox-16	C24G6.8	Coding_transcript
WBGene00016073	C24H12.4	C24H12.4	Coding_transcript
WBGene00016074	dnsn-1	C24H12.5	Coding_transcript
WBGene00016084	cht-3	C25A8.4	Coding_transcript
WBGene00016087	C25A11.2	C25A11.2	Coding_transcript
WBGene00016103	dpyd-1	C25F6.3	Coding_transcript
WBGene00016113	eif-2D	C25H3.4	Coding_transcript
WBGene00016115	mdt-26	C25H3.6	Coding_transcript
WBGene00016116	C25H3.7	C25H3.7	Coding_transcript
WBGene00016118	C25H3.9	C25H3.9	Coding_transcript
WBGene00016120	C25H3.11	C25H3.11	Coding_transcript
WBGene00016120	C25H3.11	C25H3.11	Coding_transcript
WBGene00016124	dnc-4	C26B2.1	Coding_transcript
WBGene00016134	C26B9.5	C26B9.5	Coding_transcript
WBGene00016138	flh-2	C26E6.2	Coding_transcript
WBGene00016139	ntl-9	C26E6.3	Coding_transcript
WBGene00016140	rpb-2	C26E6.4	Coding_transcript
WBGene00016142	mrps-18C	C26E6.6	Coding_transcript
WBGene00016143	eri-9	C26E6.7	Coding_transcript
WBGene00016144	mmab-1	C26E6.11	Coding_transcript
WBGene00016145	C26E6.12	C26E6.12	Coding_transcript
WBGene00016151	smc-5	C27A2.1	Coding_transcript
WBGene00016154	C27A12.2	C27A12.2	Coding_transcript
WBGene00016156	C27A12.6	C27A12.6	Coding_transcript
WBGene00016157	C27A12.7	C27A12.7	Coding_transcript
WBGene00016158	ari-1	C27A12.8	Coding_transcript
WBGene00016159	C27A12.9	C27A12.9	Coding_transcript
WBGene00016162	crh-2	C27D6.4	Coding_transcript
WBGene00016163	C27D9.1	C27D9.1	Coding_transcript
WBGene00016166	C27F2.4	C27F2.4	Coding_transcript
WBGene00016167	vps-22	C27F2.5	Coding_transcript
WBGene00016170	tmem-131	C27F2.8	Coding_transcript
WBGene00016171	C27F2.10	C27F2.10	Coding_transcript
WBGene00016173	fust-1	C27H5.3	Coding_transcript
WBGene00016174	C27H5.4	C27H5.4	Coding_transcript
WBGene00016178	mesp-1	C28C12.2	Coding_transcript
WBGene00016182	C28C12.12	C28C12.12	Coding_transcript
WBGene00016188	sec-15	C28G1.3	Coding_transcript
WBGene00016194	C28H8.3	C28H8.3	Coding_transcript
WBGene00016195	C28H8.4	C28H8.4	Coding_transcript
WBGene00016197	pxl-1	C28H8.6	Coding_transcript
WBGene00016200	dpff-1	C28H8.9	Coding_transcript
WBGene00016202	kle-2	C29E4.2	Coding_transcript
WBGene00016203	tag-250	C29E4.5	Coding_transcript
WBGene00016218	pals-23	C29F9.3	Coding_transcript
WBGene00016235	C29H12.2	C29H12.2	Coding_transcript
WBGene00016236	cec-9	C29H12.5	Coding_transcript
WBGene00016238	mob-4	C30A5.3	Coding_transcript
WBGene00016244	C30B5.2	C30B5.2	Coding_transcript
WBGene00016245	rbmx-2	C30B5.4	Coding_transcript
WBGene00016250	hsp-110	C30C11.4	Coding_transcript
WBGene00016258	vha-16	C30F8.2	Coding_transcript
WBGene00016261	C30F12.2	C30F12.2	Coding_transcript
WBGene00016263	C30F12.4	C30F12.4	Coding_transcript
WBGene00016274	C30G12.2	C30G12.2	Coding_transcript
WBGene00016277	C30G12.6	C30G12.6	Coding_transcript
WBGene00016278	erp-44.1	C30H7.2	Coding_transcript
WBGene00016291	C31H1.8	C31H1.8	Coding_transcript
WBGene00016311	efr-3	C32D5.3	Coding_transcript
WBGene00016313	set-4	C32D5.5	Coding_transcript
WBGene00016317	C32D5.10	C32D5.10	Coding_transcript
WBGene00016318	C32D5.11	C32D5.11	Coding_transcript
WBGene00016323	C32E8.5	C32E8.5	Coding_transcript
WBGene00016326	ubr-1	C32E8.11	Coding_transcript
WBGene00016331	obr-4	C32F10.1	Coding_transcript
WBGene00016332	C32F10.4	C32F10.4	Coding_transcript
WBGene00016333	C32F10.8	C32F10.8	Coding_transcript
WBGene00016335	gba-1	C33C12.3	Coding_transcript
WBGene00016343	cnnm-3	C33D12.2	Coding_transcript
WBGene00016351	C33F10.1	C33F10.1	Coding_transcript
WBGene00016354	rig-6	C33F10.5	Coding_transcript
WBGene00016373	swd-2.1	C33H5.6	Coding_transcript
WBGene00016374	swd-2.2	C33H5.7	Coding_transcript
WBGene00016376	sec-10	C33H5.9	Coding_transcript
WBGene00016378	imp-3	C33H5.11	Coding_transcript
WBGene00016380	ntp-1	C33H5.14	Coding_transcript
WBGene00016381	sgo-1	C33H5.15	Coding_transcript
WBGene00016384	cdgs-1	C33H5.18	Coding_transcript
WBGene00016391	lonp-1	C34B2.6	Coding_transcript
WBGene00016392	sdha-2	C34B2.7	Coding_transcript
WBGene00016393	C34B2.8	C34B2.8	Coding_transcript
WBGene00016395	C34B2.10	C34B2.10	Coding_transcript
WBGene00016400	C34D4.4	C34D4.4	Coding_transcript
WBGene00016405	hecd-1	C34D4.14	Coding_transcript
WBGene00016407	C34D10.2	C34D10.2	Coding_transcript
WBGene00016408	prmt-5	C34E10.5	Coding_transcript
WBGene00016409	sumv-1	C34E10.8	Coding_transcript
WBGene00016415	ampd-1	C34F11.3	Coding_transcript
WBGene00016416	C34F11.5	C34F11.5	Coding_transcript
WBGene00016418	hpo-27	C34G6.1	Coding_transcript
WBGene00016419	tyr-4	C34G6.2	Coding_transcript
WBGene00016421	cdc-7	C34G6.5	Coding_transcript
WBGene00016422	noah-1	C34G6.6	Coding_transcript
WBGene00016425	C34H4.2	C34H4.2	Coding_transcript
WBGene00016432	C35B1.2	C35B1.2	Coding_transcript
WBGene00016435	C35B1.5	C35B1.5	Coding_transcript
WBGene00016439	C35D10.1	C35D10.1	Coding_transcript
WBGene00016440	gipc-1	C35D10.2	Coding_transcript
WBGene00016443	C35D10.6	C35D10.6	Coding_transcript
WBGene00016444	C35D10.7	C35D10.7	Coding_transcript
WBGene00016446	C35D10.10	C35D10.10	Coding_transcript
WBGene00016447	msd-4	C35D10.11	Coding_transcript
WBGene00016449	C35D10.13	C35D10.13	Coding_transcript
WBGene00016450	clec-5	C35D10.14	Coding_transcript
WBGene00016453	vet-2	C35E7.1	Coding_transcript
WBGene00016457	C35E7.5	C35E7.5	Coding_transcript
WBGene00016460	C35E7.8	C35E7.8	Coding_transcript
WBGene00016469	C36B7.6	C36B7.6	Coding_transcript
WBGene00016485	meg-4	C36C9.1	Coding_transcript
WBGene00016489	fubl-3	C36E6.1	Coding_transcript
WBGene00016493	C37A2.7	C37A2.7	Coding_transcript
WBGene00016494	C37A2.8	C37A2.8	Coding_transcript
WBGene00016495	C37C3.1	C37C3.1	Coding_transcript
WBGene00016496	C37C3.2	C37C3.2	Coding_transcript
WBGene00016501	C37C3.9	C37C3.9	Coding_transcript
WBGene00016507	abhd-5.2	C37H5.3	Coding_transcript
WBGene00016508	C37H5.5	C37H5.5	Coding_transcript
WBGene00016509	adss-1	C37H5.6	Coding_transcript
WBGene00016524	C39B5.6	C39B5.6	Coding_transcript
WBGene00016534	C39D10.7	C39D10.7	Coding_transcript
WBGene00016542	C39H7.4	C39H7.4	Coding_transcript
WBGene00016558	pks-1	C41A3.1	Coding_transcript
WBGene00016562	C41D11.3	C41D11.3	Coding_transcript
WBGene00016564	cmt-1	C41D11.5	Coding_transcript
WBGene00016566	eri-7	C41D11.7	Coding_transcript
WBGene00016573	C41H7.3	C41H7.3	Coding_transcript
WBGene00016576	C41H7.6	C41H7.6	Coding_transcript
WBGene00016582	vps-8	C42C1.4	Coding_transcript
WBGene00016583	tag-335	C42C1.5	Coding_transcript
WBGene00016585	oac-59	C42C1.7	Coding_transcript
WBGene00016586	C42C1.8	C42C1.8	Coding_transcript
WBGene00016588	hpo-12	C42C1.10	Coding_transcript
WBGene00016589	ltah-1.1	C42C1.11	Coding_transcript
WBGene00016594	C42D4.1	C42D4.1	Coding_transcript
WBGene00016601	acin-1	C43E11.1	Coding_transcript
WBGene00016602	mus-81	C43E11.2	Coding_transcript
WBGene00016603	met-1	C43E11.3	Coding_transcript
WBGene00016606	exoc-7	C43E11.8	Coding_transcript
WBGene00016607	C43E11.9	C43E11.9	Coding_transcript
WBGene00016608	cogc-5	C43E11.11	Coding_transcript
WBGene00016610	paqr-1	C43G2.1	Coding_transcript
WBGene00016611	bicd-1	C43G2.2	Coding_transcript
WBGene00016622	mafr-1	C43H8.2	Coding_transcript
WBGene00016624	hrpl-1	C44B7.2	Coding_transcript
WBGene00016627	C44B7.5	C44B7.5	Coding_transcript
WBGene00016630	acer-1	C44B7.10	Coding_transcript
WBGene00016631	C44B7.11	C44B7.11	Coding_transcript
WBGene00016632	C44B7.12	C44B7.12	Coding_transcript
WBGene00016636	perm-2	C44B12.1	Coding_transcript
WBGene00016638	perm-4	C44B12.5	Coding_transcript
WBGene00016643	vps-45	C44C1.4	Coding_transcript
WBGene00016644	abhd-3.2	C44C1.5	Coding_transcript
WBGene00016650	ubr-4	C44E4.1	Coding_transcript
WBGene00016652	got-2.1	C44E4.3	Coding_transcript
WBGene00016653	ssb-1	C44E4.4	Coding_transcript
WBGene00016654	C44E4.5	C44E4.5	Coding_transcript
WBGene00016655	acbp-1	C44E4.6	Coding_transcript
WBGene00016674	C45G9.2	C45G9.2	Coding_transcript
WBGene00016702	C46A5.6	C46A5.6	Coding_transcript
WBGene00016704	hosl-1	C46C11.1	Coding_transcript
WBGene00016705	C46C11.2	C46C11.2	Coding_transcript
WBGene00016716	acs-17	C46F4.2	Coding_transcript
WBGene00016721	C46G7.1	C46G7.1	Coding_transcript
WBGene00016722	C46G7.2	C46G7.2	Coding_transcript
WBGene00016725	C46H3.2	C46H3.2	Coding_transcript
WBGene00016735	fhod-1	C46H11.11	Coding_transcript
WBGene00016739	pitr-1	C48A7.2	Coding_transcript
WBGene00016741	C48B6.3	C48B6.3	Coding_transcript
WBGene00016750	let-611	C48E7.2	Coding_transcript
WBGene00016751	C48E7.6	C48E7.6	Coding_transcript
WBGene00016763	C49A9.9	C49A9.9	Coding_transcript
WBGene00016769	C49C8.5	C49C8.5	Coding_transcript
WBGene00016781	C49G7.3	C49G7.3	Coding_transcript
WBGene00016783	irg-2	C49G7.5	Coding_transcript
WBGene00016788	C49G7.10	C49G7.10	Coding_transcript
WBGene00016790	C49H3.3	C49H3.3	Coding_transcript
WBGene00016792	C49H3.6	C49H3.6	Coding_transcript
WBGene00016793	arp-11	C49H3.8	Coding_transcript
WBGene00016794	C49H3.9	C49H3.9	Coding_transcript
WBGene00016796	cec-2	C50A2.2	Coding_transcript
WBGene00016799	C50C3.1	C50C3.1	Coding_transcript
WBGene00016800	C50C3.2	C50C3.2	Coding_transcript
WBGene00016803	bath-42	C50C3.8	Coding_transcript
WBGene00016810	C50D2.7	C50D2.7	Coding_transcript
WBGene00016811	C50D2.8	C50D2.8	Coding_transcript
WBGene00016812	C50D2.9	C50D2.9	Coding_transcript
WBGene00016816	C50E3.5	C50E3.5	Coding_transcript
WBGene00016836	C50F2.2	C50F2.2	Coding_transcript
WBGene00016837	syf-1	C50F2.3	Coding_transcript
WBGene00016844	sucg-1	C50F7.4	Coding_transcript
WBGene00016862	C52A10.1	C52A10.1	Coding_transcript
WBGene00016867	C52B9.4	C52B9.4	Coding_transcript
WBGene00016868	C52B9.8	C52B9.8	Coding_transcript
WBGene00016879	cnnm-1	C52D10.12	Coding_transcript
WBGene00016888	C52E12.1	C52E12.1	Coding_transcript
WBGene00016889	lst-6	C52E12.4	Coding_transcript
WBGene00016898	C53C9.2	C53C9.2	Coding_transcript
WBGene00016902	C53D5.1	C53D5.1	Coding_transcript
WBGene00016906	C53D5.5	C53D5.5	Coding_transcript
WBGene00016907	C53H9.2	C53H9.2	Coding_transcript
WBGene00016913	lam-2	C54D1.5	Coding_transcript
WBGene00016934	mboa-3	C54G7.2	Coding_transcript
WBGene00016937	tag-294	C54H2.3	Coding_transcript
WBGene00016939	C55B6.1	C55B6.1	Coding_transcript
WBGene00016942	C55B7.3	C55B7.3	Coding_transcript
WBGene00016943	acdh-1	C55B7.4	Coding_transcript
WBGene00016944	uri-1	C55B7.5	Coding_transcript
WBGene00016947	C55B7.11	C55B7.11	Coding_transcript
WBGene00016953	C55C3.3	C55C3.3	Coding_transcript
WBGene00016955	perm-5	C55C3.5	Coding_transcript
WBGene00016957	atic-1	C55F2.1	Coding_transcript
WBGene00016960	vps-33.2	C56C10.1	Coding_transcript
WBGene00016961	vps-32.1	C56C10.3	Coding_transcript
WBGene00016964	C56C10.7	C56C10.7	Coding_transcript
WBGene00016966	aipr-1	C56C10.10	Coding_transcript
WBGene00016967	C56C10.11	C56C10.11	Coding_transcript
WBGene00016968	epg-5	C56C10.12	Coding_transcript
WBGene00016971	toe-2	C56E6.3	Coding_transcript
WBGene00016977	akap-1	C56G2.1	Coding_transcript
WBGene00016980	C56G2.5	C56G2.5	Coding_transcript
WBGene00016981	rpn-13	C56G2.7	Coding_transcript
WBGene00016987	CC8.2	CC8.2	Coding_transcript
WBGene00016990	vps-37	CD4.4	Coding_transcript
WBGene00016993	CD4.8	CD4.8	Coding_transcript
WBGene00016995	acly-1	D1005.1	Coding_transcript
WBGene00016997	cebp-1	D1005.3	Coding_transcript
WBGene00017003	D1007.5	D1007.5	Coding_transcript
WBGene00017004	nrd-1	D1007.7	Coding_transcript
WBGene00017010	D1007.15	D1007.15	Coding_transcript
WBGene00017011	eaf-1	D1007.16	Coding_transcript
WBGene00017012	acs-22	D1009.1	Coding_transcript
WBGene00017016	snap-1	D1014.3	Coding_transcript
WBGene00017025	D1037.1	D1037.1	Coding_transcript
WBGene00017028	dex-1	D1044.2	Coding_transcript
WBGene00017031	D1044.6	D1044.6	Coding_transcript
WBGene00017037	D1069.3	D1069.3	Coding_transcript
WBGene00017044	mrpl-18	D2007.4	Coding_transcript
WBGene00017045	atg-13	D2007.5	Coding_transcript
WBGene00017046	utx-1	D2021.1	Coding_transcript
WBGene00017053	D2024.5	D2024.5	Coding_transcript
WBGene00017062	glrx-3	D2063.3	Coding_transcript
WBGene00017064	ppfr-2	D2092.2	Coding_transcript
WBGene00017066	maco-1	D2092.5	Coding_transcript
WBGene00017070	praf-3	D2096.2	Coding_transcript
WBGene00017071	aagr-1	D2096.3	Coding_transcript
WBGene00017074	D2096.7	D2096.7	Coding_transcript
WBGene00017075	nap-1	D2096.8	Coding_transcript
WBGene00017079	D2096.12	D2096.12	Coding_transcript
WBGene00017080	lec-12	DC2.3	Coding_transcript
WBGene00017084	E01A2.1	E01A2.1	Coding_transcript
WBGene00017085	E01A2.2	E01A2.2	Coding_transcript
WBGene00017088	akir-1	E01A2.6	Coding_transcript
WBGene00017098	E02D9.1	E02D9.1	Coding_transcript
WBGene00017101	E02H9.3	E02H9.3	Coding_transcript
WBGene00017108	cyp-43A1	E03E2.1	Coding_transcript
WBGene00017119	timm-17B.1	E04A4.5	Coding_transcript
WBGene00017121	cyc-2.1	E04A4.7	Coding_transcript
WBGene00017123	maoc-1	E04F6.3	Coding_transcript
WBGene00017125	acdh-12	E04F6.5	Coding_transcript
WBGene00017132	tofu-6	EEED8.1	Coding_transcript
WBGene00017134	EEED8.3	EEED8.3	Coding_transcript
WBGene00017137	pink-1	EEED8.9	Coding_transcript
WBGene00017138	EEED8.10	EEED8.10	Coding_transcript
WBGene00017142	EEED8.14	EEED8.14	Coding_transcript
WBGene00017144	brap-2	EEED8.16	Coding_transcript
WBGene00017158	hpo-10	F01F1.1	Coding_transcript
WBGene00017159	F01F1.2	F01F1.2	Coding_transcript
WBGene00017161	rabn-5	F01F1.4	Coding_transcript
WBGene00017162	ddx-23	F01F1.7	Coding_transcript
WBGene00017163	dnpp-1	F01F1.9	Coding_transcript
WBGene00017164	eng-1	F01F1.10	Coding_transcript
WBGene00017165	F01F1.11	F01F1.11	Coding_transcript
WBGene00017166	aldo-2	F01F1.12	Coding_transcript
WBGene00017177	F02E8.4	F02E8.4	Coding_transcript
WBGene00017184	ncam-1	F02G3.1	Coding_transcript
WBGene00017195	glo-4	F07C3.4	Coding_transcript
WBGene00017210	F07E5.5	F07E5.5	Coding_transcript
WBGene00017217	F07F6.4	F07F6.4	Coding_transcript
WBGene00017220	F07F6.8	F07F6.8	Coding_transcript
WBGene00017237	pole-2	F08B4.5	Coding_transcript
WBGene00017241	pcyt-1	F08C6.2	Coding_transcript
WBGene00017244	apy-1	F08C6.6	Coding_transcript
WBGene00017245	srpa-72	F08D12.1	Coding_transcript
WBGene00017261	acl-6	F08F3.2	Coding_transcript
WBGene00017263	F08F3.6	F08F3.6	Coding_transcript
WBGene00017268	hmgr-1	F08F8.2	Coding_transcript
WBGene00017269	F08F8.4	F08F8.4	Coding_transcript
WBGene00017272	F08F8.7	F08F8.7	Coding_transcript
WBGene00017273	gos-28	F08F8.8	Coding_transcript
WBGene00017274	F08F8.9	F08F8.9	Coding_transcript
WBGene00017275	F08F8.10	F08F8.10	Coding_transcript
WBGene00017280	usp-39	F09D1.1	Coding_transcript
WBGene00017282	algn-2	F09E5.2	Coding_transcript
WBGene00017283	F09E5.3	F09E5.3	Coding_transcript
WBGene00017284	sec-6	F09E5.5	Coding_transcript
WBGene00017285	F09E5.7	F09E5.7	Coding_transcript
WBGene00017293	bmy-1	F09E5.17	Coding_transcript
WBGene00017298	toca-1	F09E10.8	Coding_transcript
WBGene00017300	rpc-2	F09F7.3	Coding_transcript
WBGene00017301	hach-1	F09F7.4	Coding_transcript
WBGene00017302	F09F7.5	F09F7.5	Coding_transcript
WBGene00017304	nmad-1	F09F7.7	Coding_transcript
WBGene00017310	F09G2.1	F09G2.1	Coding_transcript
WBGene00017311	F09G2.2	F09G2.2	Coding_transcript
WBGene00017313	cpsf-2	F09G2.4	Coding_transcript
WBGene00017316	F09G2.8	F09G2.8	Coding_transcript
WBGene00017317	attf-2	F09G2.9	Coding_transcript
WBGene00017319	mrps-9	F09G8.3	Coding_transcript
WBGene00017322	clec-160	F09G8.8	Coding_transcript
WBGene00017328	F10C5.2	F10C5.2	Coding_transcript
WBGene00017342	F10D7.5	F10D7.5	Coding_transcript
WBGene00017347	F10E7.5	F10E7.5	Coding_transcript
WBGene00017349	farl-11	F10E7.8	Coding_transcript
WBGene00017355	F10E9.3	F10E9.3	Coding_transcript
WBGene00017356	F10E9.4	F10E9.4	Coding_transcript
WBGene00017369	F10G7.5	F10G7.5	Coding_transcript
WBGene00017372	F10G7.9	F10G7.9	Coding_transcript
WBGene00017373	F10G7.10	F10G7.10	Coding_transcript
WBGene00017374	ttr-41	F10G7.11	Coding_transcript
WBGene00017380	F11D5.1	F11D5.1	Coding_transcript
WBGene00017385	F11G11.5	F11G11.5	Coding_transcript
WBGene00017398	slc-17.6	F12B6.2	Coding_transcript
WBGene00017419	F13B9.1	F13B9.1	Coding_transcript
WBGene00017430	bcl-11	F13H6.1	Coding_transcript
WBGene00017431	F13H6.3	F13H6.3	Coding_transcript
WBGene00017435	F13H8.2	F13H8.2	Coding_transcript
WBGene00017440	upb-1	F13H8.7	Coding_transcript
WBGene00017447	F14B8.5	F14B8.5	Coding_transcript
WBGene00017448	F14B8.6	F14B8.6	Coding_transcript
WBGene00017460	bath-30	F14D2.12	Coding_transcript
WBGene00017467	F14F9.4	F14F9.4	Coding_transcript
WBGene00017480	nstp-2	F15B10.1	Coding_transcript
WBGene00017482	set-9	F15E6.1	Coding_transcript
WBGene00017487	F15E6.6	F15E6.6	Coding_transcript
WBGene00017501	pud-3	F15E11.15	Coding_transcript
WBGene00017515	F16F9.4	F16F9.4	Coding_transcript
WBGene00017532	ent-5	F16H11.3	Coding_transcript
WBGene00017534	F17A9.2	F17A9.2	Coding_transcript
WBGene00017536	F17A9.4	F17A9.4	Coding_transcript
WBGene00017542	F17E9.5	F17E9.5	Coding_transcript
WBGene00017546	rpa-1	F18A1.5	Coding_transcript
WBGene00017547	alfa-1	F18A1.6	Coding_transcript
WBGene00017548	F18A1.7	F18A1.7	Coding_transcript
WBGene00017563	F18C5.10	F18C5.10	Coding_transcript
WBGene00017565	ddo-2	F18E3.7	Coding_transcript
WBGene00017591	F19C7.1	F19C7.1	Coding_transcript
WBGene00017592	F19C7.2	F19C7.2	Coding_transcript
WBGene00017605	F19F10.9	F19F10.9	Coding_transcript
WBGene00017606	ets-6	F19F10.10	Coding_transcript
WBGene00017607	F19F10.11	F19F10.11	Coding_transcript
WBGene00017608	F19F10.12	F19F10.12	Coding_transcript
WBGene00017620	tofu-2	F20A1.9	Coding_transcript
WBGene00017641	csr-1	F20D12.1	Coding_transcript
WBGene00017642	F20D12.2	F20D12.2	Coding_transcript
WBGene00017643	czw-1	F20D12.4	Coding_transcript
WBGene00017646	F20H11.1	F20H11.1	Coding_transcript
WBGene00017648	ddo-3	F20H11.5	Coding_transcript
WBGene00017657	F21C10.7	F21C10.7	Coding_transcript
WBGene00017658	F21C10.9	F21C10.9	Coding_transcript
WBGene00017671	pgal-1	F21F3.1	Coding_transcript
WBGene00017675	F21F3.6	F21F3.6	Coding_transcript
WBGene00017678	asp-12	F21F8.4	Coding_transcript
WBGene00017683	rbbp-5	F21H12.1	Coding_transcript
WBGene00017686	tpp-2	F21H12.6	Coding_transcript
WBGene00017687	ets-4	F22A3.1	Coding_transcript
WBGene00017691	ilys-5	F22A3.6	Coding_transcript
WBGene00017696	polk-1	F22B7.6	Coding_transcript
WBGene00017699	flcn-1	F22D3.2	Coding_transcript
WBGene00017719	ldp-1	F22F7.1	Coding_transcript
WBGene00017733	ubxn-1	F23C8.4	Coding_transcript
WBGene00017734	F23C8.5	F23C8.5	Coding_transcript
WBGene00017735	did-2	F23C8.6	Coding_transcript
WBGene00017738	tipn-1	F23C8.9	Coding_transcript
WBGene00017742	nfyc-1	F23F1.1	Coding_transcript
WBGene00017746	F23F1.5	F23F1.5	Coding_transcript
WBGene00017749	rpoa-49	F23F1.9	Coding_transcript
WBGene00017757	bra-2	F23H11.1	Coding_transcript
WBGene00017758	F23H11.2	F23H11.2	Coding_transcript
WBGene00017759	sucl-2	F23H11.3	Coding_transcript
WBGene00017760	F23H11.4	F23H11.4	Coding_transcript
WBGene00017763	crls-1	F23H11.9	Coding_transcript
WBGene00017765	gcst-1	F25B4.1	Coding_transcript
WBGene00017768	F25B4.5	F25B4.5	Coding_transcript
WBGene00017769	hmgs-1	F25B4.6	Coding_transcript
WBGene00017770	F25B4.7	F25B4.7	Coding_transcript
WBGene00017772	clec-1	F25B4.9	Coding_transcript
WBGene00017773	dct-6	F25B5.1	Coding_transcript
WBGene00017774	nop-1	F25B5.2	Coding_transcript
WBGene00017775	F25B5.3	F25B5.3	Coding_transcript
WBGene00017776	F25B5.5	F25B5.5	Coding_transcript
WBGene00017777	F25B5.6	F25B5.6	Coding_transcript
WBGene00017778	nono-1	F25B5.7	Coding_transcript
WBGene00017782	F25E5.1	F25E5.1	Coding_transcript
WBGene00017797	symk-1	F25G6.2	Coding_transcript
WBGene00017799	F25G6.8	F25G6.8	Coding_transcript
WBGene00017800	F25G6.9	F25G6.9	Coding_transcript
WBGene00017801	F26A1.1	F26A1.1	Coding_transcript
WBGene00017811	F26A1.13	F26A1.13	Coding_transcript
WBGene00017814	F26A10.2	F26A10.2	Coding_transcript
WBGene00017816	hrpk-1	F26B1.2	Coding_transcript
WBGene00017825	cee-1	F26F4.1	Coding_transcript
WBGene00017826	tag-340	F26F4.4	Coding_transcript
WBGene00017827	F26F4.5	F26F4.5	Coding_transcript
WBGene00017828	F26F4.6	F26F4.6	Coding_transcript
WBGene00017830	rpb-8	F26F4.11	Coding_transcript
WBGene00017834	F26F12.3	F26F12.3	Coding_transcript
WBGene00017837	F26G1.1	F26G1.1	Coding_transcript
WBGene00017843	F26G5.1	F26G5.1	Coding_transcript
WBGene00017851	F27C1.1	F27C1.1	Coding_transcript
WBGene00017852	F27C1.2	F27C1.2	Coding_transcript
WBGene00017855	F27C1.6	F27C1.6	Coding_transcript
WBGene00017864	pcca-1	F27D9.5	Coding_transcript
WBGene00017874	acdh-9	F28A10.6	Coding_transcript
WBGene00017881	asp-13	F28A12.4	Coding_transcript
WBGene00017885	dip-2	F28B3.4	Coding_transcript
WBGene00017886	F28B3.5	F28B3.5	Coding_transcript
WBGene00017887	F28B3.6	F28B3.6	Coding_transcript
WBGene00017888	acl-11	F28B3.9	Coding_transcript
WBGene00017891	rgl-1	F28B4.2	Coding_transcript
WBGene00017892	F28B4.3	F28B4.3	Coding_transcript
WBGene00017895	vrk-1	F28B12.3	Coding_transcript
WBGene00017900	F28E10.1	F28E10.1	Coding_transcript
WBGene00017904	lim-8	F28F5.3	Coding_transcript
WBGene00017908	F28H1.1	F28H1.1	Coding_transcript
WBGene00017920	jmjd-1.2	F29B9.2	Coding_transcript
WBGene00017925	F29B9.11	F29B9.11	Coding_transcript
WBGene00017926	cox-6C	F29C4.2	Coding_transcript
WBGene00017928	tut-1	F29C4.6	Coding_transcript
WBGene00017929	grld-1	F29C4.7	Coding_transcript
WBGene00017931	picc-1	F29G9.2	Coding_transcript
WBGene00017934	F30B5.4	F30B5.4	Coding_transcript
WBGene00017937	F30H5.3	F30H5.3	Coding_transcript
WBGene00017939	F31A3.5	F31A3.5	Coding_transcript
WBGene00017948	mth-1	F31D5.5	Coding_transcript
WBGene00017951	panl-2	F31E3.4	Coding_transcript
WBGene00017964	F31F7.1	F31F7.1	Coding_transcript
WBGene00017967	ada-2	F32A5.1	Coding_transcript
WBGene00017968	skpo-3	F32A5.2	Coding_transcript
WBGene00017969	F32A5.3	F32A5.3	Coding_transcript
WBGene00017970	F32A5.4	F32A5.4	Coding_transcript
WBGene00017974	vps-41	F32A6.3	Coding_transcript
WBGene00017981	figl-1	F32D1.1	Coding_transcript
WBGene00017982	hpo-18	F32D1.2	Coding_transcript
WBGene00017984	F32D1.5	F32D1.5	Coding_transcript
WBGene00017985	neg-1	F32D1.6	Coding_transcript
WBGene00017986	F32D1.7	F32D1.7	Coding_transcript
WBGene00017988	fipp-1	F32D1.9	Coding_transcript
WBGene00017989	nol-10	F32E10.1	Coding_transcript
WBGene00017990	cec-4	F32E10.2	Coding_transcript
WBGene00017992	F32E10.5	F32E10.5	Coding_transcript
WBGene00017993	cec-5	F32E10.6	Coding_transcript
WBGene00017996	F33D4.4	F33D4.4	Coding_transcript
WBGene00017997	mrpl-1	F33D4.5	Coding_transcript
WBGene00017998	F33D4.6	F33D4.6	Coding_transcript
WBGene00018006	hpo-3	F33D11.9	Coding_transcript
WBGene00018007	F33D11.10	F33D11.10	Coding_transcript
WBGene00018008	vpr-1	F33D11.11	Coding_transcript
WBGene00018009	dhhc-3	F33D11.12	Coding_transcript
WBGene00018010	F33E11.2	F33E11.2	Coding_transcript
WBGene00018011	F33E11.3	F33E11.3	Coding_transcript
WBGene00018013	phf-10	F33E11.6	Coding_transcript
WBGene00018014	F33G12.2	F33G12.2	Coding_transcript
WBGene00018015	F33G12.3	F33G12.3	Coding_transcript
WBGene00018016	lrr-1	F33G12.4	Coding_transcript
WBGene00018017	golg-2	F33G12.5	Coding_transcript
WBGene00018018	F33G12.6	F33G12.6	Coding_transcript
WBGene00018024	F35A5.1	F35A5.1	Coding_transcript
WBGene00018036	F35C8.5	F35C8.5	Coding_transcript
WBGene00018037	chtl-1	F35C8.7	Coding_transcript
WBGene00018044	F35D11.3	F35D11.3	Coding_transcript
WBGene00018051	che-10	F35D11.11	Coding_transcript
WBGene00018064	cdc-73	F35F11.1	Coding_transcript
WBGene00018072	nprl-3	F35H10.7	Coding_transcript
WBGene00018073	F35H10.10	F35H10.10	Coding_transcript
WBGene00018075	tbc-11	F35H12.2	Coding_transcript
WBGene00018090	F36D4.5	F36D4.5	Coding_transcript
WBGene00018131	F37A4.1	F37A4.1	Coding_transcript
WBGene00018132	F37A4.2	F37A4.2	Coding_transcript
WBGene00018134	F37A4.4	F37A4.4	Coding_transcript
WBGene00018137	bath-41	F37A4.9	Coding_transcript
WBGene00018138	folt-2	F37B4.7	Coding_transcript
WBGene00018145	F37C4.5	F37C4.5	Coding_transcript
WBGene00018146	F37C4.6	F37C4.6	Coding_transcript
WBGene00018149	F37C12.1	F37C12.1	Coding_transcript
WBGene00018150	epg-4	F37C12.2	Coding_transcript
WBGene00018151	F37C12.3	F37C12.3	Coding_transcript
WBGene00018152	acs-4	F37C12.7	Coding_transcript
WBGene00018154	exos-9	F37C12.13	Coding_transcript
WBGene00018156	ncbp-1	F37E3.1	Coding_transcript
WBGene00018160	odr-8	F38A5.1	Coding_transcript
WBGene00018161	F38A5.2	F38A5.2	Coding_transcript
WBGene00018174	F38B6.4	F38B6.4	Coding_transcript
WBGene00018181	F38E1.9	F38E1.9	Coding_transcript
WBGene00018187	twf-2	F38E9.5	Coding_transcript
WBGene00018193	F39C12.1	F39C12.1	Coding_transcript
WBGene00018208	F39G3.3	F39G3.3	Coding_transcript
WBGene00018230	mage-1	F40E3.2	Coding_transcript
WBGene00018235	F40E12.2	F40E12.2	Coding_transcript
WBGene00018237	irg-7	F40F4.6	Coding_transcript
WBGene00018269	acs-11	F41C3.3	Coding_transcript
WBGene00018270	F41C3.4	F41C3.4	Coding_transcript
WBGene00018271	F41C3.5	F41C3.5	Coding_transcript
WBGene00018285	smk-1	F41E6.4	Coding_transcript
WBGene00018290	vps-60	F41E6.9	Coding_transcript
WBGene00018294	atg-18	F41E6.13	Coding_transcript
WBGene00018297	F41F3.3	F41F3.3	Coding_transcript
WBGene00018302	F41G3.6	F41G3.6	Coding_transcript
WBGene00018305	exos-8	F41G3.14	Coding_transcript
WBGene00018316	F41H10.3	F41H10.3	Coding_transcript
WBGene00018317	F41H10.4	F41H10.4	Coding_transcript
WBGene00018319	hda-6	F41H10.6	Coding_transcript
WBGene00018321	sand-1	F41H10.11	Coding_transcript
WBGene00018330	elks-1	F42A6.9	Coding_transcript
WBGene00018335	F42A9.6	F42A9.6	Coding_transcript
WBGene00018339	abcf-3	F42A10.1	Coding_transcript
WBGene00018341	F42A10.5	F42A10.5	Coding_transcript
WBGene00018349	F42C5.9	F42C5.9	Coding_transcript
WBGene00018350	ifo-1	F42C5.10	Coding_transcript
WBGene00018357	moc-3	F42G8.6	Coding_transcript
WBGene00018361	F42G8.10	F42G8.10	Coding_transcript
WBGene00018362	F42G9.1	F42G9.1	Coding_transcript
WBGene00018364	dagl-2	F42G9.6	Coding_transcript
WBGene00018371	ess-2	F42H10.7	Coding_transcript
WBGene00018373	F43B10.1	F43B10.1	Coding_transcript
WBGene00018374	tag-343	F43B10.2	Coding_transcript
WBGene00018390	F43E2.1	F43E2.1	Coding_transcript
WBGene00018391	rpb-4	F43E2.2	Coding_transcript
WBGene00018393	msra-1	F43E2.5	Coding_transcript
WBGene00018395	mtch-1	F43E2.7	Coding_transcript
WBGene00018405	F44A2.5	F44A2.5	Coding_transcript
WBGene00018408	F44B9.5	F44B9.5	Coding_transcript
WBGene00018409	F44B9.8	F44B9.8	Coding_transcript
WBGene00018417	F44E2.3	F44E2.3	Coding_transcript
WBGene00018418	F44E2.4	F44E2.4	Coding_transcript
WBGene00018420	F44E2.7	F44E2.7	Coding_transcript
WBGene00018421	F44E2.8	F44E2.8	Coding_transcript
WBGene00018423	F44E2.10	F44E2.10	Coding_transcript
WBGene00018426	F44E7.4	F44E7.4	Coding_transcript
WBGene00018427	F44E7.5	F44E7.5	Coding_transcript
WBGene00018446	ceh-83	F45C12.15	Coding_transcript
WBGene00018467	sdpn-1	F45E1.7	Coding_transcript
WBGene00018468	cla-1	F45E4.3	Coding_transcript
WBGene00018474	cnep-1	F45E12.1	Coding_transcript
WBGene00018475	mrpl-14	F45E12.5	Coding_transcript
WBGene00018482	F45F2.10	F45F2.10	Coding_transcript
WBGene00018483	F45F2.11	F45F2.11	Coding_transcript
WBGene00018488	acs-1	F46E10.1	Coding_transcript
WBGene00018491	mdh-1	F46E10.10	Coding_transcript
WBGene00018508	F46F11.1	F46F11.1	Coding_transcript
WBGene00018509	xrep-4	F46F11.6	Coding_transcript
WBGene00018511	F46F11.8	F46F11.8	Coding_transcript
WBGene00018512	trpp-8	F46F11.9	Coding_transcript
WBGene00018518	F46H5.2	F46H5.2	Coding_transcript
WBGene00018519	F46H5.3	F46H5.3	Coding_transcript
WBGene00018520	F46H5.4	F46H5.4	Coding_transcript
WBGene00018522	F46H5.7	F46H5.7	Coding_transcript
WBGene00018533	F47B7.2	F47B7.2	Coding_transcript
WBGene00018547	clec-78	F47C12.2	Coding_transcript
WBGene00018548	clec-79	F47C12.4	Coding_transcript
WBGene00018563	F47D12.7	F47D12.7	Coding_transcript
WBGene00018564	F47D12.9	F47D12.9	Coding_transcript
WBGene00018572	lin-42	F47F6.1	Coding_transcript
WBGene00018585	F48A11.4	F48A11.4	Coding_transcript
WBGene00018586	ubxn-3	F48A11.5	Coding_transcript
WBGene00018594	aman-3	F48C1.1	Coding_transcript
WBGene00018599	F48C1.6	F48C1.6	Coding_transcript
WBGene00018602	F48D6.4	F48D6.4	Coding_transcript
WBGene00018604	uggt-1	F48E3.3	Coding_transcript
WBGene00018609	F48E8.2	F48E8.2	Coding_transcript
WBGene00018610	F48E8.3	F48E8.3	Coding_transcript
WBGene00018611	F48E8.4	F48E8.4	Coding_transcript
WBGene00018612	disl-2	F48E8.6	Coding_transcript
WBGene00018613	skpt-1	F48E8.7	Coding_transcript
WBGene00018625	prp-17	F49D11.1	Coding_transcript
WBGene00018632	tag-296	F49D11.9	Coding_transcript
WBGene00018635	nprl-2	F49E8.1	Coding_transcript
WBGene00018636	oef-1	F49E8.2	Coding_transcript
WBGene00018638	F49E8.7	F49E8.7	Coding_transcript
WBGene00018657	acl-4	F49H12.6	Coding_transcript
WBGene00018672	sorf-2	F52C9.1	Coding_transcript
WBGene00018674	F52C9.3	F52C9.3	Coding_transcript
WBGene00018678	F52C12.1	F52C12.1	Coding_transcript
WBGene00018679	F52C12.2	F52C12.2	Coding_transcript
WBGene00018681	denn-4	F52C12.4	Coding_transcript
WBGene00018682	aagr-4	F52D1.1	Coding_transcript
WBGene00018698	vha-18	F52E1.10	Coding_transcript
WBGene00018700	lmd-3	F52E1.13	Coding_transcript
WBGene00018701	pccb-1	F52E4.1	Coding_transcript
WBGene00018703	sec-3	F52E4.7	Coding_transcript
WBGene00018710	F52G3.1	F52G3.1	Coding_transcript
WBGene00018718	F52H2.6	F52H2.6	Coding_transcript
WBGene00018721	polh-1	F53A3.2	Coding_transcript
WBGene00018734	F53A10.2	F53A10.2	Coding_transcript
WBGene00018739	F53B1.8	F53B1.8	Coding_transcript
WBGene00018740	tra-4	F53B3.1	Coding_transcript
WBGene00018756	plpp-1.1	F53C3.13	Coding_transcript
WBGene00018757	tag-304	F53E2.1	Coding_transcript
WBGene00018762	F53E10.6	F53E10.6	Coding_transcript
WBGene00018764	F53F10.2	F53F10.2	Coding_transcript
WBGene00018765	mpc-2	F53F10.3	Coding_transcript
WBGene00018769	mnat-1	F53G2.7	Coding_transcript
WBGene00018776	F53H1.1	F53H1.1	Coding_transcript
WBGene00018777	F53H1.3	F53H1.3	Coding_transcript
WBGene00018778	F53H1.4	F53H1.4	Coding_transcript
WBGene00018781	F54A3.2	F54A3.2	Coding_transcript
WBGene00018782	cct-3	F54A3.3	Coding_transcript
WBGene00018785	F54A3.6	F54A3.6	Coding_transcript
WBGene00018793	mrpl-40	F54C4.1	Coding_transcript
WBGene00018794	attf-3	F54C4.3	Coding_transcript
WBGene00018797	F54D7.2	F54D7.2	Coding_transcript
WBGene00018802	F54D8.6	F54D8.6	Coding_transcript
WBGene00018806	F54D10.5	F54D10.5	Coding_transcript
WBGene00018811	pmt-2	F54D11.1	Coding_transcript
WBGene00018812	sumv-2	F54D11.2	Coding_transcript
WBGene00018814	F54D11.4	F54D11.4	Coding_transcript
WBGene00018819	rog-1	F54D12.6	Coding_transcript
WBGene00018823	F54E2.1	F54E2.1	Coding_transcript
WBGene00018827	pst-2	F54E7.1	Coding_transcript
WBGene00018830	ska-3	F54E7.8	Coding_transcript
WBGene00018833	ztf-1	F54F2.5	Coding_transcript
WBGene00018836	F54F2.9	F54F2.9	Coding_transcript
WBGene00018837	F54G2.1	F54G2.1	Coding_transcript
WBGene00018846	eef-1B.1	F54H12.6	Coding_transcript
WBGene00018847	marc-1	F55A3.1	Coding_transcript
WBGene00018848	F55A3.2	F55A3.2	Coding_transcript
WBGene00018849	spt-16	F55A3.3	Coding_transcript
WBGene00018857	stau-1	F55A4.5	Coding_transcript
WBGene00018860	vpat-1	F55A4.8	Coding_transcript
WBGene00018864	F55A12.5	F55A12.5	Coding_transcript
WBGene00018866	nath-10	F55A12.8	Coding_transcript
WBGene00018869	rfip-1	F55C12.1	Coding_transcript
WBGene00018872	F55C12.5	F55C12.5	Coding_transcript
WBGene00018877	aman-1	F55D10.1	Coding_transcript
WBGene00018878	glit-1	F55D10.3	Coding_transcript
WBGene00018885	drd-5	F55E10.6	Coding_transcript
WBGene00018890	F55F8.2	F55F8.2	Coding_transcript
WBGene00018891	F55F8.3	F55F8.3	Coding_transcript
WBGene00018892	cir-1	F55F8.4	Coding_transcript
WBGene00018893	wdr-12	F55F8.5	Coding_transcript
WBGene00018897	zipt-2.4	F55F8.9	Coding_transcript
WBGene00018898	F55F10.1	F55F10.1	Coding_transcript
WBGene00018900	rod-1	F55G1.4	Coding_transcript
WBGene00018902	F55G1.6	F55G1.6	Coding_transcript
WBGene00018908	fncm-1	F56A3.1	Coding_transcript
WBGene00018909	slx-1	F56A3.2	Coding_transcript
WBGene00018923	eme-1	F56A6.4	Coding_transcript
WBGene00018925	F56A11.5	F56A11.5	Coding_transcript
WBGene00018926	F56A11.6	F56A11.6	Coding_transcript
WBGene00018934	F56B3.11	F56B3.11	Coding_transcript
WBGene00018948	F56C9.3	F56C9.3	Coding_transcript
WBGene00018950	F56C9.6	F56C9.6	Coding_transcript
WBGene00018951	F56C9.7	F56C9.7	Coding_transcript
WBGene00018953	F56C9.10	F56C9.10	Coding_transcript
WBGene00018954	F56C9.11	F56C9.11	Coding_transcript
WBGene00018959	F56D1.1	F56D1.1	Coding_transcript
WBGene00018960	ilcr-2	F56D1.2	Coding_transcript
WBGene00018961	mrps-16	F56D1.3	Coding_transcript
WBGene00018963	ucr-1	F56D2.1	Coding_transcript
WBGene00018964	F56D2.2	F56D2.2	Coding_transcript
WBGene00018966	F56D2.5	F56D2.5	Coding_transcript
WBGene00018967	ddx-15	F56D2.6	Coding_transcript
WBGene00018969	F56D3.1	F56D3.1	Coding_transcript
WBGene00018971	clec-67	F56D6.2	Coding_transcript
WBGene00018974	fcho-1	F56D12.6	Coding_transcript
WBGene00018975	F56E10.1	F56E10.1	Coding_transcript
WBGene00018984	F56F10.1	F56F10.1	Coding_transcript
WBGene00018987	lgl-1	F56F10.4	Coding_transcript
WBGene00018991	F56F11.4	F56F11.4	Coding_transcript
WBGene00018995	ccpp-1	F56H1.5	Coding_transcript
WBGene00018998	flap-1	F57B9.7	Coding_transcript
WBGene00019001	ipgm-1	F57B10.3	Coding_transcript
WBGene00019002	F57B10.4	F57B10.4	Coding_transcript
WBGene00019003	F57B10.5	F57B10.5	Coding_transcript
WBGene00019004	xpg-1	F57B10.6	Coding_transcript
WBGene00019006	spg-20	F57B10.9	Coding_transcript
WBGene00019008	pdxk-1	F57C9.1	Coding_transcript
WBGene00019011	F57C9.4	F57C9.4	Coding_transcript
WBGene00019013	tofu-4	F57C9.7	Coding_transcript
WBGene00019017	F57F4.4	F57F4.4	Coding_transcript
WBGene00019060	acox-3	F58F9.7	Coding_transcript
WBGene00019061	F58F12.1	F58F12.1	Coding_transcript
WBGene00019064	myo-5	F58G4.1	Coding_transcript
WBGene00019068	faah-3	F58H7.2	Coding_transcript
WBGene00019074	cpd-1	F59A3.1	Coding_transcript
WBGene00019075	F59A3.2	F59A3.2	Coding_transcript
WBGene00019077	zipt-11	F59A3.4	Coding_transcript
WBGene00019087	F59A6.5	F59A6.5	Coding_transcript
WBGene00019097	F59B1.2	F59B1.2	Coding_transcript
WBGene00019102	F59C12.3	F59C12.3	Coding_transcript
WBGene00019118	F59E12.1	F59E12.1	Coding_transcript
WBGene00019120	npl-4.1	F59E12.4	Coding_transcript
WBGene00019121	npl-4.2	F59E12.5	Coding_transcript
WBGene00019124	F59E12.9	F59E12.9	Coding_transcript
WBGene00019126	sam-4	F59E12.11	Coding_transcript
WBGene00019127	cgt-3	F59G1.1	Coding_transcript
WBGene00019129	F59G1.8	F59G1.8	Coding_transcript
WBGene00019130	gbas-1	F59H5.1	Coding_transcript
WBGene00019148	H03E18.1	H03E18.1	Coding_transcript
WBGene00019151	pck-3	H04M03.1	Coding_transcript
WBGene00019157	H05C05.1	H05C05.1	Coding_transcript
WBGene00019158	H05C05.2	H05C05.2	Coding_transcript
WBGene00019162	eif-1.A	H06H21.3	Coding_transcript
WBGene00019163	ubxn-6	H06H21.6	Coding_transcript
WBGene00019164	H06H21.8	H06H21.8	Coding_transcript
WBGene00019166	tat-2	H06H21.10	Coding_transcript
WBGene00019167	H06I04.1	H06I04.1	Coding_transcript
WBGene00019168	H06I04.3	H06I04.3	Coding_transcript
WBGene00019169	H06I04.5	H06I04.5	Coding_transcript
WBGene00019188	H11E01.3	H11E01.3	Coding_transcript
WBGene00019196	H14A12.3	H14A12.3	Coding_transcript
WBGene00019199	H14E04.2	H14E04.2	Coding_transcript
WBGene00019205	kcc-2	H16O14.1	Coding_transcript
WBGene00019207	fgt-1	H17B01.1	Coding_transcript
WBGene00019209	emc-1	H17B01.4	Coding_transcript
WBGene00019211	H18N23.2	H18N23.2	Coding_transcript
WBGene00019217	athp-2	H20J04.2	Coding_transcript
WBGene00019218	madf-3	H20J04.3	Coding_transcript
WBGene00019219	H20J04.4	H20J04.4	Coding_transcript
WBGene00019237	H24G06.1	H24G06.1	Coding_transcript
WBGene00019240	H24K24.3	H24K24.3	Coding_transcript
WBGene00019241	trm-2A	H24K24.4	Coding_transcript
WBGene00019244	H25P19.1	H25P19.1	Coding_transcript
WBGene00019245	sacy-1	H27M09.1	Coding_transcript
WBGene00019246	rpb-5	H27M09.2	Coding_transcript
WBGene00019247	syp-4	H27M09.3	Coding_transcript
WBGene00019249	H28G03.1	H28G03.1	Coding_transcript
WBGene00019250	H28G03.2	H28G03.2	Coding_transcript
WBGene00019259	H34C03.2	H34C03.2	Coding_transcript
WBGene00019261	H34I24.2	H34I24.2	Coding_transcript
WBGene00019264	H35B03.2	H35B03.2	Coding_transcript
WBGene00019272	H42K12.3	H42K12.3	Coding_transcript
WBGene00019273	H43E16.1	H43E16.1	Coding_transcript
WBGene00019274	H43I07.1	H43I07.1	Coding_transcript
WBGene00019275	rpac-40	H43I07.2	Coding_transcript
WBGene00019276	H43I07.3	H43I07.3	Coding_transcript
WBGene00019295	pfkb-1.2	K02B2.1	Coding_transcript
WBGene00019296	mcu-1	K02B2.3	Coding_transcript
WBGene00019298	K02D7.1	K02D7.1	Coding_transcript
WBGene00019301	K02D10.1	K02D10.1	Coding_transcript
WBGene00019305	snap-29	K02D10.5	Coding_transcript
WBGene00019322	ahcy-1	K02F2.2	Coding_transcript
WBGene00019323	teg-4	K02F2.3	Coding_transcript
WBGene00019326	K02F3.2	K02F3.2	Coding_transcript
WBGene00019327	zip-2	K02F3.4	Coding_transcript
WBGene00019333	moma-1	K02F3.10	Coding_transcript
WBGene00019334	K02F3.12	K02F3.12	Coding_transcript
WBGene00019351	lron-7	K03A1.2	Coding_transcript
WBGene00019353	K03B4.1	K03B4.1	Coding_transcript
WBGene00019354	K03B4.2	K03B4.2	Coding_transcript
WBGene00019357	cpg-8	K03B4.7	Coding_transcript
WBGene00019362	cdk-2	K03E5.3	Coding_transcript
WBGene00019365	rei-2	K03E6.7	Coding_transcript
WBGene00019380	K04C2.2	K04C2.2	Coding_transcript
WBGene00019381	K04C2.3	K04C2.3	Coding_transcript
WBGene00019396	K04F10.3	K04F10.3	Coding_transcript
WBGene00019399	K04F10.7	K04F10.7	Coding_transcript
WBGene00019400	K04G7.1	K04G7.1	Coding_transcript
WBGene00019401	nuo-4	K04G7.4	Coding_transcript
WBGene00019402	syf-2	K04G7.11	Coding_transcript
WBGene00019406	acdh-8	K05F1.3	Coding_transcript
WBGene00019427	atg-16.2	K06A1.5	Coding_transcript
WBGene00019429	K06A5.1	K06A5.1	Coding_transcript
WBGene00019430	K06A5.2	K06A5.2	Coding_transcript
WBGene00019432	knl-2	K06A5.4	Coding_transcript
WBGene00019433	acdh-3	K06A5.6	Coding_transcript
WBGene00019435	K06A9.1	K06A9.1	Coding_transcript
WBGene00019457	vms-1	K06H7.3	Coding_transcript
WBGene00019458	K06H7.7	K06H7.7	Coding_transcript
WBGene00019460	idi-1	K06H7.9	Coding_transcript
WBGene00019464	K07B1.4	K07B1.4	Coding_transcript
WBGene00019465	acl-14	K07B1.5	Coding_transcript
WBGene00019466	tos-1	K07B1.6	Coding_transcript
WBGene00019467	K07B1.7	K07B1.7	Coding_transcript
WBGene00019477	K07C11.4	K07C11.4	Coding_transcript
WBGene00019479	K07C11.7	K07C11.7	Coding_transcript
WBGene00019481	cogc-6	K07C11.9	Coding_transcript
WBGene00019487	ephx-1	K07D4.7	Coding_transcript
WBGene00019490	K07E3.1	K07E3.1	Coding_transcript
WBGene00019492	K07E3.4	K07E3.4	Coding_transcript
WBGene00019493	catp-5	K07E3.7	Coding_transcript
WBGene00019498	K07E8.7	K07E8.7	Coding_transcript
WBGene00019503	tbce-1	K07H8.1	Coding_transcript
WBGene00019504	K07H8.2	K07H8.2	Coding_transcript
WBGene00019510	K07H8.10	K07H8.10	Coding_transcript
WBGene00019521	dmd-7	K08B12.2	Coding_transcript
WBGene00019537	K08D12.3	K08D12.3	Coding_transcript
WBGene00019540	K08D12.6	K08D12.6	Coding_transcript
WBGene00019543	cif-1	K08F11.3	Coding_transcript
WBGene00019544	miro-1	K08F11.5	Coding_transcript
WBGene00019564	K09D9.1	K09D9.1	Coding_transcript
WBGene00019586	K09F6.3	K09F6.3	Coding_transcript
WBGene00019589	K09F6.6	K09F6.6	Coding_transcript
WBGene00019592	K09F6.9	K09F6.9	Coding_transcript
WBGene00019593	K09F6.10	K09F6.10	Coding_transcript
WBGene00019595	dscc-1	K09H9.2	Coding_transcript
WBGene00019599	acds-10	K09H11.1	Coding_transcript
WBGene00019600	rga-3	K09H11.3	Coding_transcript
WBGene00019606	clec-88	K10B2.3	Coding_transcript
WBGene00019608	ani-2	K10B2.5	Coding_transcript
WBGene00019615	K10B4.3	K10B4.3	Coding_transcript
WBGene00019617	K10C2.1	K10C2.1	Coding_transcript
WBGene00019619	asp-14	K10C2.3	Coding_transcript
WBGene00019620	fah-1	K10C2.4	Coding_transcript
WBGene00019627	hira-1	K10D2.1	Coding_transcript
WBGene00019628	pup-2	K10D2.2	Coding_transcript
WBGene00019629	cid-1	K10D2.3	Coding_transcript
WBGene00019656	slc-25A10	K11G12.5	Coding_transcript
WBGene00019657	K11G12.6	K11G12.6	Coding_transcript
WBGene00019664	K11H12.8	K11H12.8	Coding_transcript
WBGene00019666	sago-1	K12B6.1	Coding_transcript
WBGene00019673	K12C11.1	K12C11.1	Coding_transcript
WBGene00019678	K12H4.3	K12H4.3	Coding_transcript
WBGene00019679	K12H4.4	K12H4.4	Coding_transcript
WBGene00019680	K12H4.5	K12H4.5	Coding_transcript
WBGene00019682	K12H4.7	K12H4.7	Coding_transcript
WBGene00019692	fubl-4	M01A10.1	Coding_transcript
WBGene00019693	ostd-1	M01A10.3	Coding_transcript
WBGene00019697	M01B12.4	M01B12.4	Coding_transcript
WBGene00019698	riok-1	M01B12.5	Coding_transcript
WBGene00019711	M01E11.2	M01E11.2	Coding_transcript
WBGene00019712	rmh-1	M01E11.3	Coding_transcript
WBGene00019713	pqn-52	M01E11.4	Coding_transcript
WBGene00019715	M01G5.1	M01G5.1	Coding_transcript
WBGene00019716	M01G5.3	M01G5.3	Coding_transcript
WBGene00019719	M01H9.3	M01H9.3	Coding_transcript
WBGene00019725	algn-14	M02B7.4	Coding_transcript
WBGene00019726	bris-1	M02B7.5	Coding_transcript
WBGene00019727	zig-12	M02D8.1	Coding_transcript
WBGene00019730	asns-2	M02D8.4	Coding_transcript
WBGene00019733	M02E1.1	M02E1.1	Coding_transcript
WBGene00019738	clec-265	M02F4.7	Coding_transcript
WBGene00019747	ipla-1	M03A1.6	Coding_transcript
WBGene00019748	atg-2	M03A8.2	Coding_transcript
WBGene00019757	memb-2	M03E7.5	Coding_transcript
WBGene00019760	calu-1	M03F4.7	Coding_transcript
WBGene00019762	M03F8.3	M03F8.3	Coding_transcript
WBGene00019766	M4.1	M4.1	Coding_transcript
WBGene00019767	rpa-2	M04F3.1	Coding_transcript
WBGene00019770	M04F3.4	M04F3.4	Coding_transcript
WBGene00019771	M04F3.5	M04F3.5	Coding_transcript
WBGene00019777	M57.1	M57.1	Coding_transcript
WBGene00019778	M57.2	M57.2	Coding_transcript
WBGene00019779	endu-2	M60.2	Coding_transcript
WBGene00019785	M70.3	M70.3	Coding_transcript
WBGene00019786	M70.4	M70.4	Coding_transcript
WBGene00019792	M116.5	M116.5	Coding_transcript
WBGene00019799	M151.7	M151.7	Coding_transcript
WBGene00019800	mtss-1	PAR2.1	Coding_transcript
WBGene00019801	aak-1	PAR2.3	Coding_transcript
WBGene00019807	jamp-1	R01B10.5	Coding_transcript
WBGene00019811	egg-2	R01H2.3	Coding_transcript
WBGene00019819	aass-1	R02D3.1	Coding_transcript
WBGene00019820	cogc-8	R02D3.2	Coding_transcript
WBGene00019821	R02D3.3	R02D3.3	Coding_transcript
WBGene00019822	R02D3.4	R02D3.4	Coding_transcript
WBGene00019824	R02D3.7	R02D3.7	Coding_transcript
WBGene00019825	R02D3.8	R02D3.8	Coding_transcript
WBGene00019827	mop-25.1	R02E12.2	Coding_transcript
WBGene00019831	R02F2.1	R02F2.1	Coding_transcript
WBGene00019833	R02F2.4	R02F2.4	Coding_transcript
WBGene00019836	R02F2.7	R02F2.7	Coding_transcript
WBGene00019842	R02F11.4	R02F11.4	Coding_transcript
WBGene00019844	abts-4	R03E9.3	Coding_transcript
WBGene00019862	nrde-3	R04A9.2	Coding_transcript
WBGene00019869	cnnm-2	R04E5.2	Coding_transcript
WBGene00019871	R04E5.8	R04E5.8	Coding_transcript
WBGene00019875	mca-2	R05C11.3	Coding_transcript
WBGene00019877	R05D3.2	R05D3.2	Coding_transcript
WBGene00019882	R05D3.9	R05D3.9	Coding_transcript
WBGene00019883	met-2	R05D3.11	Coding_transcript
WBGene00019884	R05D3.12	R05D3.12	Coding_transcript
WBGene00019888	btbd-10	R05F9.1	Coding_transcript
WBGene00019890	R05F9.6	R05F9.6	Coding_transcript
WBGene00019893	sgt-1	R05F9.10	Coding_transcript
WBGene00019894	R05F9.11	R05F9.11	Coding_transcript
WBGene00019895	aagr-2	R05F9.12	Coding_transcript
WBGene00019900	vdac-1	R05G6.7	Coding_transcript
WBGene00019914	clec-150	R06B10.3	Coding_transcript
WBGene00019938	R07E4.5	R07E4.5	Coding_transcript
WBGene00019940	npp-21	R07G3.3	Coding_transcript
WBGene00019941	pgam-5	R07G3.5	Coding_transcript
WBGene00019943	R07G3.7	R07G3.7	Coding_transcript
WBGene00019946	chat-1	R08C7.2	Coding_transcript
WBGene00019947	htz-1	R08C7.3	Coding_transcript
WBGene00019953	wapl-1	R08C7.10	Coding_transcript
WBGene00019957	R08E3.1	R08E3.1	Coding_transcript
WBGene00019963	R08E5.3	R08E5.3	Coding_transcript
WBGene00019965	R08F11.1	R08F11.1	Coding_transcript
WBGene00019971	ergo-1	R09A1.1	Coding_transcript
WBGene00019983	sti-1	R09E12.3	Coding_transcript
WBGene00019986	R09F10.1	R09F10.1	Coding_transcript
WBGene00019989	R09F10.8	R09F10.8	Coding_transcript
WBGene00019994	cdh-1	R10F2.1	Coding_transcript
WBGene00019997	R10F2.6	R10F2.6	Coding_transcript
WBGene00020006	set-15	R11E3.4	Coding_transcript
WBGene00020007	R11F4.1	R11F4.1	Coding_transcript
WBGene00020012	R11G1.6	R11G1.6	Coding_transcript
WBGene00020022	gldc-1	R12C12.1	Coding_transcript
WBGene00020025	R12C12.5	R12C12.5	Coding_transcript
WBGene00020026	R12C12.6	R12C12.6	Coding_transcript
WBGene00020030	kel-20	R12E2.1	Coding_transcript
WBGene00020031	suco-1	R12E2.2	Coding_transcript
WBGene00020035	egg-5	R12E2.10	Coding_transcript
WBGene00020036	R12E2.11	R12E2.11	Coding_transcript
WBGene00020037	mrps-6	R12E2.12	Coding_transcript
WBGene00020038	R12E2.13	R12E2.13	Coding_transcript
WBGene00020068	cra-1	R13F6.10	Coding_transcript
WBGene00020082	gcp-2.1	R57.1	Coding_transcript
WBGene00020088	R119.2	R119.2	Coding_transcript
WBGene00020089	R119.3	R119.3	Coding_transcript
WBGene00020091	rnp-8	R119.7	Coding_transcript
WBGene00020092	pcf-11	R144.2	Coding_transcript
WBGene00020093	R144.3	R144.3	Coding_transcript
WBGene00020094	wip-1	R144.4	Coding_transcript
WBGene00020095	smcr-8	R144.5	Coding_transcript
WBGene00020096	R144.6	R144.6	Coding_transcript
WBGene00020097	larp-1	R144.7	Coding_transcript
WBGene00020098	R144.10	R144.10	Coding_transcript
WBGene00020102	R148.3	R148.3	Coding_transcript
WBGene00020103	R148.4	R148.4	Coding_transcript
WBGene00020107	R151.2	R151.2	Coding_transcript
WBGene00020109	R151.6	R151.6	Coding_transcript
WBGene00020110	hsp-75	R151.7	Coding_transcript
WBGene00020111	R151.8	R151.8	Coding_transcript
WBGene00020112	pfd-5	R151.9	Coding_transcript
WBGene00020114	pde-4	R153.1	Coding_transcript
WBGene00020115	mboa-6	R155.1	Coding_transcript
WBGene00020116	moa-1	R155.2	Coding_transcript
WBGene00020117	R155.3	R155.3	Coding_transcript
WBGene00020128	R193.2	R193.2	Coding_transcript
WBGene00020131	gcy-28	T01A4.1	Coding_transcript
WBGene00020139	eppl-1	T01B11.2	Coding_transcript
WBGene00020142	aak-2	T01C8.1	Coding_transcript
WBGene00020146	got-1.2	T01C8.5	Coding_transcript
WBGene00020158	T02C5.1	T02C5.1	Coding_transcript
WBGene00020160	igcm-3	T02C5.3	Coding_transcript
WBGene00020166	T02G5.7	T02G5.7	Coding_transcript
WBGene00020168	mct-5	T02G5.12	Coding_transcript
WBGene00020169	mmaa-1	T02G5.13	Coding_transcript
WBGene00020171	T02H6.1	T02H6.1	Coding_transcript
WBGene00020172	thoc-1	T02H6.2	Coding_transcript
WBGene00020181	T02H6.11	T02H6.11	Coding_transcript
WBGene00020183	T03D3.5	T03D3.5	Coding_transcript
WBGene00020184	uba-5	T03F1.1	Coding_transcript
WBGene00020185	pgk-1	T03F1.3	Coding_transcript
WBGene00020190	guk-1	T03F1.8	Coding_transcript
WBGene00020197	mans-3	T03G11.4	Coding_transcript
WBGene00020207	T04B8.5	T04B8.5	Coding_transcript
WBGene00020208	T04C4.1	T04C4.1	Coding_transcript
WBGene00020209	T04C9.1	T04C9.1	Coding_transcript
WBGene00020214	attf-5	T04G9.1	Coding_transcript
WBGene00020216	trap-2	T04G9.5	Coding_transcript
WBGene00020223	T05A7.6	T05A7.6	Coding_transcript
WBGene00020230	nep-2	T05A8.4	Coding_transcript
WBGene00020234	T05A12.3	T05A12.3	Coding_transcript
WBGene00020235	T05A12.4	T05A12.4	Coding_transcript
WBGene00020237	phat-4	T05B4.3	Coding_transcript
WBGene00020246	clic-1	T05B11.3	Coding_transcript
WBGene00020251	camt-1	T05C1.4	Coding_transcript
WBGene00020256	T05C3.6	T05C3.6	Coding_transcript
WBGene00020259	T05E7.3	T05E7.3	Coding_transcript
WBGene00020263	let-355	T05E8.3	Coding_transcript
WBGene00020264	acl-8	T05H4.1	Coding_transcript
WBGene00020268	hpo-19	T05H4.5	Coding_transcript
WBGene00020269	erfa-1	T05H4.6	Coding_transcript
WBGene00020273	T05H4.10	T05H4.10	Coding_transcript
WBGene00020274	T05H4.11	T05H4.11	Coding_transcript
WBGene00020275	atp-4	T05H4.12	Coding_transcript
WBGene00020280	T06A1.5	T06A1.5	Coding_transcript
WBGene00020284	mel-46	T06A10.1	Coding_transcript
WBGene00020287	lsy-13	T06A10.4	Coding_transcript
WBGene00020290	T06D4.1	T06D4.1	Coding_transcript
WBGene00020296	T07A9.8	T07A9.8	Coding_transcript
WBGene00020297	nog-1	T07A9.9	Coding_transcript
WBGene00020298	T07A9.10	T07A9.10	Coding_transcript
WBGene00020311	T07D3.9	T07D3.9	Coding_transcript
WBGene00020314	T07E3.3	T07E3.3	Coding_transcript
WBGene00020316	brc-2	T07E3.5	Coding_transcript
WBGene00020320	T07F8.4	T07F8.4	Coding_transcript
WBGene00020334	epg-7	T08A9.1	Coding_transcript
WBGene00020340	T08B1.1	T08B1.1	Coding_transcript
WBGene00020346	rbm-5	T08B2.5	Coding_transcript
WBGene00020347	ech-1.2	T08B2.7	Coding_transcript
WBGene00020353	T08B6.4	T08B6.4	Coding_transcript
WBGene00020356	T08B6.9	T08B6.9	Coding_transcript
WBGene00020360	math-41	T08E11.4	Coding_transcript
WBGene00020366	acdh-10	T08G2.3	Coding_transcript
WBGene00020369	T08H10.1	T08H10.1	Coding_transcript
WBGene00020375	pigv-1	T09B4.1	Coding_transcript
WBGene00020376	T09B4.2	T09B4.2	Coding_transcript
WBGene00020379	T09B4.5	T09B4.5	Coding_transcript
WBGene00020382	T09B4.8	T09B4.8	Coding_transcript
WBGene00020383	tin-44	T09B4.9	Coding_transcript
WBGene00020389	T10B5.3	T10B5.3	Coding_transcript
WBGene00020391	cct-7	T10B5.5	Coding_transcript
WBGene00020392	knl-3	T10B5.6	Coding_transcript
WBGene00020393	T10B5.7	T10B5.7	Coding_transcript
WBGene00020398	cerk-1	T10B11.2	Coding_transcript
WBGene00020399	ztf-4	T10B11.3	Coding_transcript
WBGene00020402	T10B11.6	T10B11.6	Coding_transcript
WBGene00020403	hrde-4	T10B11.7	Coding_transcript
WBGene00020404	T10B11.8	T10B11.8	Coding_transcript
WBGene00020408	T10D4.6	T10D4.6	Coding_transcript
WBGene00020411	T10E9.1	T10E9.1	Coding_transcript
WBGene00020412	T10E9.2	T10E9.2	Coding_transcript
WBGene00020413	T10E9.3	T10E9.3	Coding_transcript
WBGene00020414	T10E9.4	T10E9.4	Coding_transcript
WBGene00020417	nuo-2	T10E9.7	Coding_transcript
WBGene00020422	T10F2.2	T10F2.2	Coding_transcript
WBGene00020423	prp-19	T10F2.4	Coding_transcript
WBGene00020425	syx-18	T10H9.3	Coding_transcript
WBGene00020437	stt-3	T12A2.2	Coding_transcript
WBGene00020441	bcas-2	T12A2.7	Coding_transcript
WBGene00020442	gen-1	T12A2.8	Coding_transcript
WBGene00020443	esyt-2	T12A2.15	Coding_transcript
WBGene00020446	T12B3.3	T12B3.3	Coding_transcript
WBGene00020447	mob-3	T12B3.4	Coding_transcript
WBGene00020461	T12C9.7	T12C9.7	Coding_transcript
WBGene00020462	T12E12.1	T12E12.1	Coding_transcript
WBGene00020463	cec-6	T12E12.2	Coding_transcript
WBGene00020464	T12E12.3	T12E12.3	Coding_transcript
WBGene00020466	sld-2	T12F5.1	Coding_transcript
WBGene00020471	pho-14	T13B5.3	Coding_transcript
WBGene00020475	sut-1	T13B5.8	Coding_transcript
WBGene00020481	T13C2.6	T13C2.6	Coding_transcript
WBGene00020496	spat-3	T13H2.5	Coding_transcript
WBGene00020498	T14B4.1	T14B4.1	Coding_transcript
WBGene00020500	T14B4.3	T14B4.3	Coding_transcript
WBGene00020504	svh-2	T14E8.1	Coding_transcript
WBGene00020507	vha-15	T14F9.1	Coding_transcript
WBGene00020509	hex-1	T14F9.3	Coding_transcript
WBGene00020511	immt-1	T14G11.3	Coding_transcript
WBGene00020516	T15B7.1	T15B7.1	Coding_transcript
WBGene00020517	hpo-8	T15B7.2	Coding_transcript
WBGene00020549	nmt-1	T17E9.2	Coding_transcript
WBGene00020553	T19A5.1	T19A5.1	Coding_transcript
WBGene00020554	T19A5.3	T19A5.3	Coding_transcript
WBGene00020556	pamn-1	T19B4.1	Coding_transcript
WBGene00020557	T19B4.3	T19B4.3	Coding_transcript
WBGene00020558	T19B4.5	T19B4.5	Coding_transcript
WBGene00020567	adt-3	T19D2.1	Coding_transcript
WBGene00020576	T19D12.1	T19D12.1	Coding_transcript
WBGene00020579	T19D12.4	T19D12.4	Coding_transcript
WBGene00020581	T19D12.6	T19D12.6	Coding_transcript
WBGene00020588	T19H12.2	T19H12.2	Coding_transcript
WBGene00020592	ugt-12	T19H12.9	Coding_transcript
WBGene00020596	oga-1	T20B5.3	Coding_transcript
WBGene00020600	trd-1	T20B12.1	Coding_transcript
WBGene00020601	T20B12.3	T20B12.3	Coding_transcript
WBGene00020604	T20B12.7	T20B12.7	Coding_transcript
WBGene00020628	T20F5.6	T20F5.6	Coding_transcript
WBGene00020629	T20F5.7	T20F5.7	Coding_transcript
WBGene00020630	T20F7.1	T20F7.1	Coding_transcript
WBGene00020636	T20H4.5	T20H4.5	Coding_transcript
WBGene00020647	pqbp-1.1	T21D12.3	Coding_transcript
WBGene00020649	sma-10	T21D12.9	Coding_transcript
WBGene00020652	egg-4	T21E3.1	Coding_transcript
WBGene00020658	T21F4.1	T21F4.1	Coding_transcript
WBGene00020662	T21H3.1	T21H3.1	Coding_transcript
WBGene00020678	T22B11.4	T22B11.4	Coding_transcript
WBGene00020679	ogdh-1	T22B11.5	Coding_transcript
WBGene00020682	T22D1.3	T22D1.3	Coding_transcript
WBGene00020683	ribo-1	T22D1.4	Coding_transcript
WBGene00020684	T22D1.5	T22D1.5	Coding_transcript
WBGene00020687	ruvb-2	T22D1.10	Coding_transcript
WBGene00020695	T22F3.2	T22F3.2	Coding_transcript
WBGene00020696	pygl-1	T22F3.3	Coding_transcript
WBGene00020705	T22H9.1	T22H9.1	Coding_transcript
WBGene00020706	atg-9	T22H9.2	Coding_transcript
WBGene00020707	wago-10	T22H9.3	Coding_transcript
WBGene00020709	T23B3.1	T23B3.1	Coding_transcript
WBGene00020717	mrpl-4	T23B12.2	Coding_transcript
WBGene00020718	mrps-2	T23B12.3	Coding_transcript
WBGene00020719	natc-1	T23B12.4	Coding_transcript
WBGene00020721	T23B12.6	T23B12.6	Coding_transcript
WBGene00020725	cnp-3	T23C6.3	Coding_transcript
WBGene00020732	T23E7.2	T23E7.2	Coding_transcript
WBGene00020735	T23F2.2	T23F2.2	Coding_transcript
WBGene00020742	T23H2.3	T23H2.3	Coding_transcript
WBGene00020757	ucr-2.3	T24C4.1	Coding_transcript
WBGene00020761	T24C4.5	T24C4.5	Coding_transcript
WBGene00020762	zer-1	T24C4.6	Coding_transcript
WBGene00020763	ztf-18	T24C4.7	Coding_transcript
WBGene00020765	T24C12.3	T24C12.3	Coding_transcript
WBGene00020770	eat-17	T24D11.1	Coding_transcript
WBGene00020779	T24G10.2	T24G10.2	Coding_transcript
WBGene00020781	T24H7.2	T24H7.2	Coding_transcript
WBGene00020784	tat-4	T24H7.5	Coding_transcript
WBGene00020788	nep-22	T25B6.2	Coding_transcript
WBGene00020798	T25D3.4	T25D3.4	Coding_transcript
WBGene00020808	clik-1	T25F10.6	Coding_transcript
WBGene00020812	acdh-7	T25G12.5	Coding_transcript
WBGene00020813	T25G12.6	T25G12.6	Coding_transcript
WBGene00020819	T26A5.2	T26A5.2	Coding_transcript
WBGene00020820	algn-1	T26A5.4	Coding_transcript
WBGene00020821	jhdm-1	T26A5.5	Coding_transcript
WBGene00020822	T26A5.6	T26A5.6	Coding_transcript
WBGene00020824	T26A8.1	T26A8.1	Coding_transcript
WBGene00020827	T26A8.4	T26A8.4	Coding_transcript
WBGene00020831	T26C12.1	T26C12.1	Coding_transcript
WBGene00020838	trak-1	T27A3.1	Coding_transcript
WBGene00020839	usp-5	T27A3.2	Coding_transcript
WBGene00020840	spch-3	T27A3.4	Coding_transcript
WBGene00020842	nmrk-1	T27A3.6	Coding_transcript
WBGene00020843	T27A3.7	T27A3.7	Coding_transcript
WBGene00020846	T27A10.6	T27A10.6	Coding_transcript
WBGene00020847	cgr-1	T27A10.7	Coding_transcript
WBGene00020854	T27C4.1	T27C4.1	Coding_transcript
WBGene00020858	mop-25.3	T27C10.3	Coding_transcript
WBGene00020866	vps-24	T27F7.1	Coding_transcript
WBGene00020868	eif-1	T27F7.3	Coding_transcript
WBGene00020894	T28D9.1	T28D9.1	Coding_transcript
WBGene00020896	T28D9.4	T28D9.4	Coding_transcript
WBGene00020909	W01A11.1	W01A11.1	Coding_transcript
WBGene00020910	dgtr-1	W01A11.2	Coding_transcript
WBGene00020915	nol-58	W01B11.3	Coding_transcript
WBGene00020930	hlh-30	W02C12.3	Coding_transcript
WBGene00020931	cytb-5.2	W02D3.1	Coding_transcript
WBGene00020932	dhod-1	W02D3.2	Coding_transcript
WBGene00020933	W02D3.4	W02D3.4	Coding_transcript
WBGene00020935	fnci-1	W02D3.10	Coding_transcript
WBGene00020936	hrpf-1	W02D3.11	Coding_transcript
WBGene00020942	W02D7.6	W02D7.6	Coding_transcript
WBGene00020948	era-1	W02F12.3	Coding_transcript
WBGene00020949	W02F12.4	W02F12.4	Coding_transcript
WBGene00020950	dlst-1	W02F12.5	Coding_transcript
WBGene00020951	sna-1	W02F12.6	Coding_transcript
WBGene00020952	kel-8	W02G9.2	Coding_transcript
WBGene00020953	W02G9.3	W02G9.3	Coding_transcript
WBGene00020954	W02G9.4	W02G9.4	Coding_transcript
WBGene00020955	angl-1	W02G9.5	Coding_transcript
WBGene00020957	W02H5.2	W02H5.2	Coding_transcript
WBGene00020962	W02H5.8	W02H5.8	Coding_transcript
WBGene00020964	polq-1	W03A3.2	Coding_transcript
WBGene00020970	W03A5.6	W03A5.6	Coding_transcript
WBGene00020990	W03D8.9	W03D8.9	Coding_transcript
WBGene00020994	W03F8.4	W03F8.4	Coding_transcript
WBGene00020999	W03F9.1	W03F9.1	Coding_transcript
WBGene00021004	sftb-2	W03F9.10	Coding_transcript
WBGene00021007	W03F11.4	W03F11.4	Coding_transcript
WBGene00021009	afd-1	W03F11.6	Coding_transcript
WBGene00021012	pig-1	W03G1.6	Coding_transcript
WBGene00021014	W03G9.2	W03G9.2	Coding_transcript
WBGene00021020	W04B5.3	W04B5.3	Coding_transcript
WBGene00021024	W04C9.2	W04C9.2	Coding_transcript
WBGene00021026	W04C9.4	W04C9.4	Coding_transcript
WBGene00021035	W05F2.3	W05F2.3	Coding_transcript
WBGene00021036	W05F2.4	W05F2.4	Coding_transcript
WBGene00021038	W05F2.6	W05F2.6	Coding_transcript
WBGene00021043	pck-1	W05G11.6	Coding_transcript
WBGene00021047	zfp-3	W05H7.4	Coding_transcript
WBGene00021048	W05H9.1	W05H9.1	Coding_transcript
WBGene00021049	W05H9.2	W05H9.2	Coding_transcript
WBGene00021051	W05H9.4	W05H9.4	Coding_transcript
WBGene00021056	W06B4.1	W06B4.1	Coding_transcript
WBGene00021057	W06B4.2	W06B4.2	Coding_transcript
WBGene00021058	vps-18	W06B4.3	Coding_transcript
WBGene00021061	W06E11.1	W06E11.1	Coding_transcript
WBGene00021063	sbds-1	W06E11.4	Coding_transcript
WBGene00021068	W06H8.6	W06H8.6	Coding_transcript
WBGene00021073	nol-2	W07E6.1	Coding_transcript
WBGene00021074	W07E6.2	W07E6.2	Coding_transcript
WBGene00021078	unc-132	W08A12.1	Coding_transcript
WBGene00021088	W08E12.7	W08E12.7	Coding_transcript
WBGene00021093	W08F4.3	W08F4.3	Coding_transcript
WBGene00021095	mlt-8	W08F4.6	Coding_transcript
WBGene00021097	cdc-37	W08F4.8	Coding_transcript
WBGene00021103	eri-3	W09B6.3	Coding_transcript
WBGene00021112	W09C3.4	W09C3.4	Coding_transcript
WBGene00021113	gsp-3	W09C3.6	Coding_transcript
WBGene00021132	nfyb-1	W10D9.4	Coding_transcript
WBGene00021146	lgc-45	W10G11.16	Coding_transcript
WBGene00021149	dnc-3	W10G11.20	Coding_transcript
WBGene00021153	Y4C6A.3	Y4C6A.3	Coding_transcript
WBGene00021155	Y4C6B.1	Y4C6B.1	Coding_transcript
WBGene00021160	gba-4	Y4C6B.6	Coding_transcript
WBGene00021170	arx-4	Y6D11A.2	Coding_transcript
WBGene00021171	Y8A9A.2	Y8A9A.2	Coding_transcript
WBGene00021191	Y14H12B.1	Y14H12B.1	Coding_transcript
WBGene00021192	Y14H12B.2	Y14H12B.2	Coding_transcript
WBGene00021200	cyp-31A3	Y17G9B.3	Coding_transcript
WBGene00021202	Y17G9B.5	Y17G9B.5	Coding_transcript
WBGene00021209	hgap-1	Y18H1A.3	Coding_transcript
WBGene00021237	crtc-1	Y20F4.2	Coding_transcript
WBGene00021238	gap-3	Y20F4.3	Coding_transcript
WBGene00021239	Y20F4.4	Y20F4.4	Coding_transcript
WBGene00021248	Y22D7AL.10	Y22D7AL.10	Coding_transcript
WBGene00021262	fbxa-74	Y22D7AR.9	Coding_transcript
WBGene00021270	Y23H5A.3	Y23H5A.3	Coding_transcript
WBGene00021276	Y23H5B.5	Y23H5B.5	Coding_transcript
WBGene00021277	Y23H5B.6	Y23H5B.6	Coding_transcript
WBGene00021281	ell-1	Y24D9A.1	Coding_transcript
WBGene00021282	set-21	Y24D9A.2	Coding_transcript
WBGene00021286	tald-1	Y24D9A.8	Coding_transcript
WBGene00021288	clec-123	Y25C1A.1	Coding_transcript
WBGene00021292	copb-1	Y25C1A.5	Coding_transcript
WBGene00021294	Y25C1A.7	Y25C1A.7	Coding_transcript
WBGene00021295	Y25C1A.8	Y25C1A.8	Coding_transcript
WBGene00021305	zig-11	Y32G9A.8	Coding_transcript
WBGene00021311	thoc-5	Y32H12A.2	Coding_transcript
WBGene00021312	szy-2	Y32H12A.4	Coding_transcript
WBGene00021313	paqr-2	Y32H12A.5	Coding_transcript
WBGene00021315	Y32H12A.7	Y32H12A.7	Coding_transcript
WBGene00021316	Y32H12A.8	Y32H12A.8	Coding_transcript
WBGene00021322	Y34B4A.6	Y34B4A.6	Coding_transcript
WBGene00021324	Y34B4A.8	Y34B4A.8	Coding_transcript
WBGene00021325	Y34B4A.9	Y34B4A.9	Coding_transcript
WBGene00021327	mrpl-38	Y34D9A.1	Coding_transcript
WBGene00021329	Y34D9A.3	Y34D9A.3	Coding_transcript
WBGene00021332	Y34D9A.7	Y34D9A.7	Coding_transcript
WBGene00021334	vps-4	Y34D9A.10	Coding_transcript
WBGene00021344	Y37B11A.2	Y37B11A.2	Coding_transcript
WBGene00021346	Y37E3.1	Y37E3.1	Coding_transcript
WBGene00021348	moag-4	Y37E3.4	Coding_transcript
WBGene00021350	Y37E3.8	Y37E3.8	Coding_transcript
WBGene00021351	eif-2alpha	Y37E3.10	Coding_transcript
WBGene00021352	pcyt-2.1	Y37E3.11	Coding_transcript
WBGene00021354	fpn-1.1	Y37E3.16	Coding_transcript
WBGene00021355	Y37E3.17	Y37E3.17	Coding_transcript
WBGene00021359	Y37E11AL.3	Y37E11AL.3	Coding_transcript
WBGene00021363	taf-6.2	Y37E11AL.8	Coding_transcript
WBGene00021365	smgl-2	Y37E11AM.1	Coding_transcript
WBGene00021367	Y37E11AM.3	Y37E11AM.3	Coding_transcript
WBGene00021369	siah-1	Y37E11AR.2	Coding_transcript
WBGene00021370	nape-2	Y37E11AR.3	Coding_transcript
WBGene00021377	Y37E11B.5	Y37E11B.5	Coding_transcript
WBGene00021381	Y37E11B.10	Y37E11B.10	Coding_transcript
WBGene00021391	smut-1	Y38A10A.6	Coding_transcript
WBGene00021392	Y38A10A.7	Y38A10A.7	Coding_transcript
WBGene00021394	Y38C1AA.1	Y38C1AA.1	Coding_transcript
WBGene00021395	pnc-1	Y38C1AA.3	Coding_transcript
WBGene00021398	Y38C1AA.7	Y38C1AA.7	Coding_transcript
WBGene00021402	Y38C1AA.12	Y38C1AA.12	Coding_transcript
WBGene00021419	eri-5	Y38F2AR.1	Coding_transcript
WBGene00021420	trap-3	Y38F2AR.2	Coding_transcript
WBGene00021421	Y38F2AR.3	Y38F2AR.3	Coding_transcript
WBGene00021423	tftc-1	Y38F2AR.5	Coding_transcript
WBGene00021425	ppgn-1	Y38F2AR.7	Coding_transcript
WBGene00021430	Y38F2AR.12	Y38F2AR.12	Coding_transcript
WBGene00021440	Y39A3CL.1	Y39A3CL.1	Coding_transcript
WBGene00021442	Y39A3CL.4	Y39A3CL.4	Coding_transcript
WBGene00021443	Y39A3CL.7	Y39A3CL.7	Coding_transcript
WBGene00021444	ttc-7	Y39A3CR.3	Coding_transcript
WBGene00021456	Y39F10B.1	Y39F10B.1	Coding_transcript
WBGene00021460	zwl-1	Y39G10AR.2	Coding_transcript
WBGene00021465	ekl-7	Y39G10AR.7	Coding_transcript
WBGene00021466	eif-2gamma	Y39G10AR.8	Coding_transcript
WBGene00021467	Y39G10AR.9	Y39G10AR.9	Coding_transcript
WBGene00021468	epg-2	Y39G10AR.10	Coding_transcript
WBGene00021469	Y39G10AR.11	Y39G10AR.11	Coding_transcript
WBGene00021470	tpxl-1	Y39G10AR.12	Coding_transcript
WBGene00021473	sydn-1	Y39G10AR.17	Coding_transcript
WBGene00021474	dot-1.1	Y39G10AR.18	Coding_transcript
WBGene00021476	nsun-4	Y39G10AR.21	Coding_transcript
WBGene00021482	Y39H10A.6	Y39H10A.6	Coding_transcript
WBGene00021486	lbp-9	Y40B10A.1	Coding_transcript
WBGene00021502	Y40D12A.1	Y40D12A.1	Coding_transcript
WBGene00021503	ctsa-2	Y40D12A.2	Coding_transcript
WBGene00021506	Y41D4A.4	Y41D4A.4	Coding_transcript
WBGene00021507	Y41D4A.5	Y41D4A.5	Coding_transcript
WBGene00021508	Y41D4A.6	Y41D4A.6	Coding_transcript
WBGene00021512	Y41D4B.4	Y41D4B.4	Coding_transcript
WBGene00021514	Y41D4B.11	Y41D4B.11	Coding_transcript
WBGene00021518	hpo-6	Y41D4B.16	Coding_transcript
WBGene00021522	nhr-274	Y41D4B.21	Coding_transcript
WBGene00021534	mvk-1	Y42G9A.4	Coding_transcript
WBGene00021535	wht-7	Y42G9A.6	Coding_transcript
WBGene00021536	Y42H9AR.1	Y42H9AR.1	Coding_transcript
WBGene00021539	Y42H9AR.4	Y42H9AR.4	Coding_transcript
WBGene00021541	Y42H9B.3	Y42H9B.3	Coding_transcript
WBGene00021545	Y43H11AL.1	Y43H11AL.1	Coding_transcript
WBGene00021546	laat-1	Y43H11AL.2	Coding_transcript
WBGene00021549	cdap-2	Y44E3A.4	Coding_transcript
WBGene00021551	Y44E3A.6	Y44E3A.6	Coding_transcript
WBGene00021552	zip-4	Y44E3B.1	Coding_transcript
WBGene00021554	Y45G5AL.1	Y45G5AL.1	Coding_transcript
WBGene00021555	Y45G5AM.2	Y45G5AM.2	Coding_transcript
WBGene00021559	Y45G5AM.7	Y45G5AM.7	Coding_transcript
WBGene00021560	coh-4	Y45G5AM.8	Coding_transcript
WBGene00021561	Y45G5AM.9	Y45G5AM.9	Coding_transcript
WBGene00021562	nuo-5	Y45G12B.1	Coding_transcript
WBGene00021563	Y45G12B.2	Y45G12B.2	Coding_transcript
WBGene00021564	Y45G12B.3	Y45G12B.3	Coding_transcript
WBGene00021579	clec-73	Y46C8AL.1	Coding_transcript
WBGene00021595	Y46E12BL.2	Y46E12BL.2	Coding_transcript
WBGene00021596	spsb-2	Y46E12BL.3	Coding_transcript
WBGene00021597	spsb-1	Y46E12BL.4	Coding_transcript
WBGene00021613	ttc-37	Y47A7.1	Coding_transcript
WBGene00021625	Y47D7A.13	Y47D7A.13	Coding_transcript
WBGene00021626	rft-2	Y47D7A.14	Coding_transcript
WBGene00021627	Y47D7A.15	Y47D7A.15	Coding_transcript
WBGene00021628	Y47D9A.1	Y47D9A.1	Coding_transcript
WBGene00021634	rde-10	Y47G6A.4	Coding_transcript
WBGene00021635	Y47G6A.5	Y47G6A.5	Coding_transcript
WBGene00021636	pcaf-1	Y47G6A.6	Coding_transcript
WBGene00021638	Y47G6A.9	Y47G6A.9	Coding_transcript
WBGene00021640	Y47G6A.14	Y47G6A.14	Coding_transcript
WBGene00021641	Y47G6A.15	Y47G6A.15	Coding_transcript
WBGene00021644	Y47G6A.18	Y47G6A.18	Coding_transcript
WBGene00021645	Y47G6A.19	Y47G6A.19	Coding_transcript
WBGene00021647	Y47G6A.22	Y47G6A.22	Coding_transcript
WBGene00021648	mis-12	Y47G6A.24	Coding_transcript
WBGene00021649	Y47G6A.25	Y47G6A.25	Coding_transcript
WBGene00021655	Y48A5A.1	Y48A5A.1	Coding_transcript
WBGene00021657	Y48G1A.1	Y48G1A.1	Coding_transcript
WBGene00021658	Y48G1A.2	Y48G1A.2	Coding_transcript
WBGene00021660	nol-14	Y48G1A.4	Coding_transcript
WBGene00021661	mbtr-1	Y48G1A.6	Coding_transcript
WBGene00021676	Y48G1C.1	Y48G1C.1	Coding_transcript
WBGene00021677	pgs-1	Y48G1C.4	Coding_transcript
WBGene00021681	Y48G1C.8	Y48G1C.8	Coding_transcript
WBGene00021683	Y48G1C.10	Y48G1C.10	Coding_transcript
WBGene00021685	herc-1	Y48G8AL.1	Coding_transcript
WBGene00021686	Y48G8AL.5	Y48G8AL.5	Coding_transcript
WBGene00021689	Y48G8AL.10	Y48G8AL.10	Coding_transcript
WBGene00021691	Y48G8AL.13	Y48G8AL.13	Coding_transcript
WBGene00021697	gcn-1	Y48G9A.3	Coding_transcript
WBGene00021698	frl-1	Y48G9A.4	Coding_transcript
WBGene00021709	ugt-29	Y49C4A.8	Coding_transcript
WBGene00021714	cyh-1	Y49F6B.1	Coding_transcript
WBGene00021721	Y49F6B.9	Y49F6B.9	Coding_transcript
WBGene00021732	Y49G5B.1	Y49G5B.1	Coding_transcript
WBGene00021733	otub-2	Y50C1A.1	Coding_transcript
WBGene00021735	Y50D4A.1	Y50D4A.1	Coding_transcript
WBGene00021736	wrb-1	Y50D4A.2	Coding_transcript
WBGene00021738	Y50D4A.4	Y50D4A.4	Coding_transcript
WBGene00021748	Y50D4C.3	Y50D4C.3	Coding_transcript
WBGene00021749	Y50D4C.5	Y50D4C.5	Coding_transcript
WBGene00021751	Y50D7A.1	Y50D7A.1	Coding_transcript
WBGene00021752	xpd-1	Y50D7A.2	Coding_transcript
WBGene00021753	Y50D7A.3	Y50D7A.3	Coding_transcript
WBGene00021754	hpo-29	Y50D7A.4	Coding_transcript
WBGene00021756	Y50D7A.8	Y50D7A.8	Coding_transcript
WBGene00021759	xpd-1	Y50D7A.2	Coding_transcript
WBGene00021763	Y51F10.2	Y51F10.2	Coding_transcript
WBGene00021764	Y51F10.3	Y51F10.3	Coding_transcript
WBGene00021765	Y51F10.4	Y51F10.4	Coding_transcript
WBGene00021766	hex-4	Y51F10.5	Coding_transcript
WBGene00021768	Y51F10.7	Y51F10.7	Coding_transcript
WBGene00021771	spe-48	Y51F10.10	Coding_transcript
WBGene00021779	Y51H7C.1	Y51H7C.1	Coding_transcript
WBGene00021783	Y51H7C.5	Y51H7C.5	Coding_transcript
WBGene00021784	cogc-4	Y51H7C.6	Coding_transcript
WBGene00021789	nol-6	Y51H7C.11	Coding_transcript
WBGene00021791	Y51H7C.13	Y51H7C.13	Coding_transcript
WBGene00021800	Y53G8AL.2	Y53G8AL.2	Coding_transcript
WBGene00021810	phf-15	Y53G8AR.2	Coding_transcript
WBGene00021811	ral-1	Y53G8AR.3	Coding_transcript
WBGene00021813	Y53G8AR.6	Y53G8AR.6	Coding_transcript
WBGene00021815	Y53G8AR.8	Y53G8AR.8	Coding_transcript
WBGene00021816	Y53G8AR.9	Y53G8AR.9	Coding_transcript
WBGene00021820	nipa-1	Y53G8B.4	Coding_transcript
WBGene00021826	txl-1	Y54E10A.3	Coding_transcript
WBGene00021827	dnc-6	Y54E10A.5	Coding_transcript
WBGene00021828	Y54E10A.6	Y54E10A.6	Coding_transcript
WBGene00021830	Y54E10A.10	Y54E10A.10	Coding_transcript
WBGene00021831	Y54E10A.11	Y54E10A.11	Coding_transcript
WBGene00021832	Y54E10A.12	Y54E10A.12	Coding_transcript
WBGene00021834	mab-31	Y54E10A.16	Coding_transcript
WBGene00021839	nduf-5	Y54E10BL.5	Coding_transcript
WBGene00021840	pign-1	Y54E10BR.1	Coding_transcript
WBGene00021841	Y54E10BR.2	Y54E10BR.2	Coding_transcript
WBGene00021842	Y54E10BR.3	Y54E10BR.3	Coding_transcript
WBGene00021843	Y54E10BR.4	Y54E10BR.4	Coding_transcript
WBGene00021844	Y54E10BR.5	Y54E10BR.5	Coding_transcript
WBGene00021846	ztf-23	Y54E10BR.8	Coding_transcript
WBGene00021847	Y54F10AL.1	Y54F10AL.1	Coding_transcript
WBGene00021849	Y54F10AM.5	Y54F10AM.5	Coding_transcript
WBGene00021852	Y54F10AM.8	Y54F10AM.8	Coding_transcript
WBGene00021853	Y54F10AM.11	Y54F10AM.11	Coding_transcript
WBGene00021854	Y54F10AR.1	Y54F10AR.1	Coding_transcript
WBGene00021855	Y54F10AR.2	Y54F10AR.2	Coding_transcript
WBGene00021856	Y54F10BM.1	Y54F10BM.1	Coding_transcript
WBGene00021857	iffb-1	Y54F10BM.2	Coding_transcript
WBGene00021863	Y54F10BM.9	Y54F10BM.9	Coding_transcript
WBGene00021868	atln-1	Y54G2A.2	Coding_transcript
WBGene00021869	vrp-1	Y54G2A.3	Coding_transcript
WBGene00021872	clec-85	Y54G2A.6	Coding_transcript
WBGene00021876	Y54G2A.11	Y54G2A.11	Coding_transcript
WBGene00021879	clec-83	Y54G2A.14	Coding_transcript
WBGene00021882	nprt-1	Y54G2A.17	Coding_transcript
WBGene00021883	Y54G2A.18	Y54G2A.18	Coding_transcript
WBGene00021888	manf-1	Y54G2A.23	Coding_transcript
WBGene00021890	Y54G2A.26	Y54G2A.26	Coding_transcript
WBGene00021895	clec-84	Y54G2A.33	Coding_transcript
WBGene00021899	Y54H5A.1	Y54H5A.1	Coding_transcript
WBGene00021900	Y54H5A.2	Y54H5A.2	Coding_transcript
WBGene00021901	rbm-42	Y54H5A.3	Coding_transcript
WBGene00021905	helq-1	Y55B1AL.3	Coding_transcript
WBGene00021906	Y55B1AR.2	Y55B1AR.2	Coding_transcript
WBGene00021910	stim-1	Y55B1BM.1	Coding_transcript
WBGene00021912	Y55B1BR.2	Y55B1BR.2	Coding_transcript
WBGene00021913	cec-8	Y55B1BR.3	Coding_transcript
WBGene00021914	magu-1	Y55B1BR.4	Coding_transcript
WBGene00021921	rbm-39	Y55F3AM.3	Coding_transcript
WBGene00021922	atg-3	Y55F3AM.4	Coding_transcript
WBGene00021926	Y55F3AM.9	Y55F3AM.9	Coding_transcript
WBGene00021929	dcap-1	Y55F3AM.12	Coding_transcript
WBGene00021930	Y55F3AM.13	Y55F3AM.13	Coding_transcript
WBGene00021933	Y55F3AR.2	Y55F3AR.2	Coding_transcript
WBGene00021934	cct-8	Y55F3AR.3	Coding_transcript
WBGene00021935	mrpl-46	Y55F3BL.1	Coding_transcript
WBGene00021936	zipt-15	Y55F3BL.2	Coding_transcript
WBGene00021938	Y55F3BR.1	Y55F3BR.1	Coding_transcript
WBGene00021939	Y55F3BR.2	Y55F3BR.2	Coding_transcript
WBGene00021943	Y55F3BR.6	Y55F3BR.6	Coding_transcript
WBGene00021945	lem-4	Y55F3BR.8	Coding_transcript
WBGene00021952	vha-19	Y55H10A.1	Coding_transcript
WBGene00021956	Y57E12AL.1	Y57E12AL.1	Coding_transcript
WBGene00021959	Y57E12AL.6	Y57E12AL.6	Coding_transcript
WBGene00021969	Y57G7A.6	Y57G7A.6	Coding_transcript
WBGene00021977	Y58A7A.3	Y58A7A.3	Coding_transcript
WBGene00021979	Y58A7A.5	Y58A7A.5	Coding_transcript
WBGene00021985	Y59C2A.2	Y59C2A.2	Coding_transcript
WBGene00021986	Y59C2A.3	Y59C2A.3	Coding_transcript
WBGene00022010	catp-7	Y59H11AR.2	Coding_transcript
WBGene00022014	Y61A9LA.1	Y61A9LA.1	Coding_transcript
WBGene00022015	Y61A9LA.3	Y61A9LA.3	Coding_transcript
WBGene00022019	sut-2	Y61A9LA.8	Coding_transcript
WBGene00022021	Y61A9LA.10	Y61A9LA.10	Coding_transcript
WBGene00022025	cus-2	Y65B4A.1	Coding_transcript
WBGene00022027	vps-20	Y65B4A.3	Coding_transcript
WBGene00022029	Y65B4A.6	Y65B4A.6	Coding_transcript
WBGene00022031	Y65B4A.8	Y65B4A.8	Coding_transcript
WBGene00022033	Y65B4BL.1	Y65B4BL.1	Coding_transcript
WBGene00022034	deps-1	Y65B4BL.2	Coding_transcript
WBGene00022036	Y65B4BL.4	Y65B4BL.4	Coding_transcript
WBGene00022037	acs-13	Y65B4BL.5	Coding_transcript
WBGene00022042	icd-2	Y65B4BR.5	Coding_transcript
WBGene00022043	psf-3	Y65B4BR.8	Coding_transcript
WBGene00022046	Y66H1A.4	Y66H1A.4	Coding_transcript
WBGene00022047	Y66H1A.5	Y66H1A.5	Coding_transcript
WBGene00022048	fln-1	Y66H1B.2	Coding_transcript
WBGene00022051	rep-1	Y67D2.1	Coding_transcript
WBGene00022052	Y67D2.2	Y67D2.2	Coding_transcript
WBGene00022053	cisd-3.2	Y67D2.3	Coding_transcript
WBGene00022056	ddx-35	Y67D2.6	Coding_transcript
WBGene00022057	Y67D2.7	Y67D2.7	Coding_transcript
WBGene00022059	Y67D8A.2	Y67D8A.2	Coding_transcript
WBGene00022067	Y67D8C.3	Y67D8C.3	Coding_transcript
WBGene00022069	eel-1	Y67D8C.5	Coding_transcript
WBGene00022074	Y69A2AR.1	Y69A2AR.1	Coding_transcript
WBGene00022077	vamp-7	Y69A2AR.6	Coding_transcript
WBGene00022078	epg-9	Y69A2AR.7	Coding_transcript
WBGene00022087	Y69A2AR.16	Y69A2AR.16	Coding_transcript
WBGene00022089	Y69A2AR.18	Y69A2AR.18	Coding_transcript
WBGene00022090	Y69A2AR.19	Y69A2AR.19	Coding_transcript
WBGene00022092	Y69A2AR.21	Y69A2AR.21	Coding_transcript
WBGene00022101	Y69A2AR.32	Y69A2AR.32	Coding_transcript
WBGene00022103	cdh-12	Y71D11A.1	Coding_transcript
WBGene00022107	Y71F9AL.1	Y71F9AL.1	Coding_transcript
WBGene00022114	Y71F9AL.9	Y71F9AL.9	Coding_transcript
WBGene00022119	copa-1	Y71F9AL.17	Coding_transcript
WBGene00022121	cogc-3	Y71F9AM.4	Coding_transcript
WBGene00022122	trap-1	Y71F9AM.6	Coding_transcript
WBGene00022124	supr-1	Y71F9AR.3	Coding_transcript
WBGene00022126	Y71F9B.2	Y71F9B.2	Coding_transcript
WBGene00022127	yop-1	Y71F9B.3	Coding_transcript
WBGene00022128	Y71F9B.6	Y71F9B.6	Coding_transcript
WBGene00022134	hrpu-2	Y71G10AL.1	Coding_transcript
WBGene00022138	trpp-10	Y71G12A.2	Coding_transcript
WBGene00022139	tub-2	Y71G12A.3	Coding_transcript
WBGene00022141	chaf-2	Y71G12B.1	Coding_transcript
WBGene00022144	pghm-1	Y71G12B.4	Coding_transcript
WBGene00022148	ddx-27	Y71G12B.8	Coding_transcript
WBGene00022149	lin-65	Y71G12B.9	Coding_transcript
WBGene00022150	Y71G12B.10	Y71G12B.10	Coding_transcript
WBGene00022152	atg-5	Y71G12B.12	Coding_transcript
WBGene00022153	Y71G12B.13	Y71G12B.13	Coding_transcript
WBGene00022159	mppa-1	Y71G12B.24	Coding_transcript
WBGene00022166	Y71H2AM.1	Y71H2AM.1	Coding_transcript
WBGene00022167	Y71H2AM.2	Y71H2AM.2	Coding_transcript
WBGene00022168	Y71H2AM.3	Y71H2AM.3	Coding_transcript
WBGene00022169	Y71H2AM.4	Y71H2AM.4	Coding_transcript
WBGene00022170	cox-6B	Y71H2AM.5	Coding_transcript
WBGene00022173	set-27	Y71H2AM.8	Coding_transcript
WBGene00022174	Y71H2AM.9	Y71H2AM.9	Coding_transcript
WBGene00022176	Y71H2AM.11	Y71H2AM.11	Coding_transcript
WBGene00022178	Y71H2AM.13	Y71H2AM.13	Coding_transcript
WBGene00022181	pho-9	Y71H2AM.16	Coding_transcript
WBGene00022182	swsn-3	Y71H2AM.17	Coding_transcript
WBGene00022185	Y71H2AM.20	Y71H2AM.20	Coding_transcript
WBGene00022192	Y71H2B.2	Y71H2B.2	Coding_transcript
WBGene00022193	ppfr-4	Y71H2B.3	Coding_transcript
WBGene00022195	Y71H2B.5	Y71H2B.5	Coding_transcript
WBGene00022199	pfk-1.1	Y71H10A.1	Coding_transcript
WBGene00022200	fard-1	Y71H10A.2	Coding_transcript
WBGene00022201	Y71H10B.1	Y71H10B.1	Coding_transcript
WBGene00022203	Y73B3A.1	Y73B3A.1	Coding_transcript
WBGene00022206	Y73B3A.4	Y73B3A.4	Coding_transcript
WBGene00022232	exos-2	Y73B6BL.3	Coding_transcript
WBGene00022233	ipla-6	Y73B6BL.4	Coding_transcript
WBGene00022235	sqd-1	Y73B6BL.6	Coding_transcript
WBGene00022244	Y73B6BL.23	Y73B6BL.23	Coding_transcript
WBGene00022245	acp-6	Y73B6BL.24	Coding_transcript
WBGene00022251	blos-2	Y73B6BL.30	Coding_transcript
WBGene00022253	hrpf-2	Y73B6BL.33	Coding_transcript
WBGene00022257	puf-11	Y73B6BL.38	Coding_transcript
WBGene00022268	Y73E7A.1	Y73E7A.1	Coding_transcript
WBGene00022269	Y73E7A.2	Y73E7A.2	Coding_transcript
WBGene00022276	nlp-40	Y74C9A.2	Coding_transcript
WBGene00022278	rcor-1	Y74C9A.4	Coding_transcript
WBGene00022279	sesn-1	Y74C9A.5	Coding_transcript
WBGene00022280	Y74C10AL.2	Y74C10AL.2	Coding_transcript
WBGene00022281	abtm-1	Y74C10AR.3	Coding_transcript
WBGene00022286	rga-4	Y75B7AL.4	Coding_transcript
WBGene00022296	xpc-1	Y76B12C.2	Coding_transcript
WBGene00022297	Y76B12C.3	Y76B12C.3	Coding_transcript
WBGene00022300	Y76B12C.6	Y76B12C.6	Coding_transcript
WBGene00022301	cpsf-1	Y76B12C.7	Coding_transcript
WBGene00022306	hxk-3	Y77E11A.1	Coding_transcript
WBGene00022310	Y77E11A.7	Y77E11A.7	Coding_transcript
WBGene00022335	Y82E9BR.2	Y82E9BR.2	Coding_transcript
WBGene00022336	Y82E9BR.3	Y82E9BR.3	Coding_transcript
WBGene00022347	Y82E9BR.14	Y82E9BR.14	Coding_transcript
WBGene00022348	Y82E9BR.16	Y82E9BR.16	Coding_transcript
WBGene00022350	Y82E9BR.18	Y82E9BR.18	Coding_transcript
WBGene00022351	Y82E9BR.19	Y82E9BR.19	Coding_transcript
WBGene00022358	Y92H12A.2	Y92H12A.2	Coding_transcript
WBGene00022360	Y92H12A.4	Y92H12A.4	Coding_transcript
WBGene00022361	Y92H12A.5	Y92H12A.5	Coding_transcript
WBGene00022363	Y92H12BL.1	Y92H12BL.1	Coding_transcript
WBGene00022365	Y92H12BL.4	Y92H12BL.4	Coding_transcript
WBGene00022366	Y92H12BL.5	Y92H12BL.5	Coding_transcript
WBGene00022369	Y92H12BR.3	Y92H12BR.3	Coding_transcript
WBGene00022372	Y92H12BR.7	Y92H12BR.7	Coding_transcript
WBGene00022373	mrpl-15	Y92H12BR.8	Coding_transcript
WBGene00022376	Y94H6A.3	Y94H6A.3	Coding_transcript
WBGene00022378	Y94H6A.5	Y94H6A.5	Coding_transcript
WBGene00022380	Y94H6A.8	Y94H6A.8	Coding_transcript
WBGene00022381	ubxn-2	Y94H6A.9	Coding_transcript
WBGene00022388	Y95B8A.8	Y95B8A.8	Coding_transcript
WBGene00022389	pde-6	Y95B8A.10	Coding_transcript
WBGene00022393	abhd-12	Y97E10AL.2	Coding_transcript
WBGene00022398	Y97E10AR.3	Y97E10AR.3	Coding_transcript
WBGene00022399	Y97E10AR.4	Y97E10AR.4	Coding_transcript
WBGene00022400	rpb-9	Y97E10AR.5	Coding_transcript
WBGene00022401	Y97E10AR.6	Y97E10AR.6	Coding_transcript
WBGene00022410	Y97E10C.1	Y97E10C.1	Coding_transcript
WBGene00022413	Y102A11A.3	Y102A11A.3	Coding_transcript
WBGene00022420	wdr-4	Y102E9.2	Coding_transcript
WBGene00022423	nhr-41	Y104H12A.1	Coding_transcript
WBGene00022425	plst-1	Y104H12BR.1	Coding_transcript
WBGene00022426	Y104H12D.2	Y104H12D.2	Coding_transcript
WBGene00022427	Y104H12D.3	Y104H12D.3	Coding_transcript
WBGene00022434	Y108G3AL.2	Y108G3AL.2	Coding_transcript
WBGene00022447	hpo-20	Y110A2AL.12	Coding_transcript
WBGene00022450	ubc-26	Y110A2AM.3	Coding_transcript
WBGene00022452	Y110A2AR.1	Y110A2AR.1	Coding_transcript
WBGene00022453	ncap-1	Y110A2AR.3	Coding_transcript
WBGene00022455	tyms-1	Y110A7A.4	Coding_transcript
WBGene00022456	pfkb-1.1	Y110A7A.6	Coding_transcript
WBGene00022458	prp-31	Y110A7A.8	Coding_transcript
WBGene00022459	Y110A7A.9	Y110A7A.9	Coding_transcript
WBGene00022460	use-1	Y110A7A.11	Coding_transcript
WBGene00022462	Y110A7A.15	Y110A7A.15	Coding_transcript
WBGene00022463	elpc-1	Y110A7A.16	Coding_transcript
WBGene00022466	Y119C1A.1	Y119C1A.1	Coding_transcript
WBGene00022470	mrpl-19	Y119C1B.4	Coding_transcript
WBGene00022471	Y119C1B.5	Y119C1B.5	Coding_transcript
WBGene00022473	bet-1	Y119C1B.8	Coding_transcript
WBGene00022488	orc-3	Y119D3B.11	Coding_transcript
WBGene00022489	Y119D3B.12	Y119D3B.12	Coding_transcript
WBGene00022490	Y119D3B.13	Y119D3B.13	Coding_transcript
WBGene00022491	Y119D3B.14	Y119D3B.14	Coding_transcript
WBGene00022493	mrpl-45	Y119D3B.16	Coding_transcript
WBGene00022497	Y119D3B.21	Y119D3B.21	Coding_transcript
WBGene00022500	lfi-1	ZC8.4	Coding_transcript
WBGene00022516	mtx-2	ZC97.1	Coding_transcript
WBGene00022517	ZC123.1	ZC123.1	Coding_transcript
WBGene00022518	zfh-2	ZC123.3	Coding_transcript
WBGene00022531	morc-1	ZC155.3	Coding_transcript
WBGene00022532	ZC155.4	ZC155.4	Coding_transcript
WBGene00022534	syx-16	ZC155.7	Coding_transcript
WBGene00022538	ZC190.4	ZC190.4	Coding_transcript
WBGene00022554	duxl-1	ZC204.2	Coding_transcript
WBGene00022562	ZC204.12	ZC204.12	Coding_transcript
WBGene00022579	ZC262.2	ZC262.2	Coding_transcript
WBGene00022580	iglr-2	ZC262.3	Coding_transcript
WBGene00022583	mrps-18A	ZC262.8	Coding_transcript
WBGene00022586	ZC308.4	ZC308.4	Coding_transcript
WBGene00022590	ZC317.7	ZC317.7	Coding_transcript
WBGene00022593	ZC328.3	ZC328.3	Coding_transcript
WBGene00022598	ztf-8	ZC395.8	Coding_transcript
WBGene00022599	daf-41	ZC395.10	Coding_transcript
WBGene00022603	gck-2	ZC404.9	Coding_transcript
WBGene00022610	ltah-1.2	ZC416.6	Coding_transcript
WBGene00022613	sek-3	ZC449.3	Coding_transcript
WBGene00022618	ZC477.3	ZC477.3	Coding_transcript
WBGene00022620	rde-8	ZC477.5	Coding_transcript
WBGene00022629	ZC513.5	ZC513.5	Coding_transcript
WBGene00022642	lipl-5	ZK6.7	Coding_transcript
WBGene00022644	dod-19	ZK6.10	Coding_transcript
WBGene00022645	ZK6.11	ZK6.11	Coding_transcript
WBGene00022646	acl-9	ZK40.1	Coding_transcript
WBGene00022649	ZK84.1	ZK84.1	Coding_transcript
WBGene00022667	ZK154.5	ZK154.5	Coding_transcript
WBGene00022672	npp-24	ZK177.4	Coding_transcript
WBGene00022673	ZK177.8	ZK177.8	Coding_transcript
WBGene00022677	ZK180.3	ZK180.3	Coding_transcript
WBGene00022678	sar-1	ZK180.4	Coding_transcript
WBGene00022679	ZK180.5	ZK180.5	Coding_transcript
WBGene00022680	ZK180.6	ZK180.6	Coding_transcript
WBGene00022694	gcna-1	ZK328.4	Coding_transcript
WBGene00022697	cyy-1	ZK353.1	Coding_transcript
WBGene00022702	cutc-1	ZK353.7	Coding_transcript
WBGene00022703	ubxn-4	ZK353.8	Coding_transcript
WBGene00022712	ZK355.2	ZK355.2	Coding_transcript
WBGene00022717	hipr-1	ZK370.3	Coding_transcript
WBGene00022718	ZK370.4	ZK370.4	Coding_transcript
WBGene00022719	pdhk-2	ZK370.5	Coding_transcript
WBGene00022721	ugtp-1	ZK370.7	Coding_transcript
WBGene00022722	tomm-70	ZK370.8	Coding_transcript
WBGene00022734	ZK418.5	ZK418.5	Coding_transcript
WBGene00022737	tofu-7	ZK418.8	Coding_transcript
WBGene00022738	fubl-2	ZK418.9	Coding_transcript
WBGene00022739	toe-1	ZK430.1	Coding_transcript
WBGene00022742	ZK430.7	ZK430.7	Coding_transcript
WBGene00022743	mlt-7	ZK430.8	Coding_transcript
WBGene00022748	oaz-1	ZK484.1	Coding_transcript
WBGene00022749	ZK484.3	ZK484.3	Coding_transcript
WBGene00022750	ZK484.4	ZK484.4	Coding_transcript
WBGene00022751	msrp-2	ZK484.5	Coding_transcript
WBGene00022754	nspd-1	ZK484.8	Coding_transcript
WBGene00022759	ZK546.2	ZK546.2	Coding_transcript
WBGene00022762	ZK546.5	ZK546.5	Coding_transcript
WBGene00022765	ZK546.14	ZK546.14	Coding_transcript
WBGene00022766	cblc-1	ZK546.17	Coding_transcript
WBGene00022774	swsn-6	ZK616.4	Coding_transcript
WBGene00022775	ZK616.5	ZK616.5	Coding_transcript
WBGene00022776	perm-3	ZK616.6	Coding_transcript
WBGene00022781	pmt-1	ZK622.3	Coding_transcript
WBGene00022785	ZK652.6	ZK652.6	Coding_transcript
WBGene00022787	tag-307	ZK652.10	Coding_transcript
WBGene00022788	slc-17.7	ZK682.2	Coding_transcript
WBGene00022792	ZK686.2	ZK686.2	Coding_transcript
WBGene00022793	ZK686.3	ZK686.3	Coding_transcript
WBGene00022794	snu-23	ZK686.4	Coding_transcript
WBGene00022800	ZK688.5	ZK688.5	Coding_transcript
WBGene00022803	ZK688.9	ZK688.9	Coding_transcript
WBGene00022812	uvs-1	ZK742.2	Coding_transcript
WBGene00022816	fbn-1	ZK783.1	Coding_transcript
WBGene00022817	upp-1	ZK783.2	Coding_transcript
WBGene00022820	ZK813.1	ZK813.1	Coding_transcript
WBGene00022830	ZK973.1	ZK973.1	Coding_transcript
WBGene00022831	cec-10	ZK973.2	Coding_transcript
WBGene00022832	pdp-1	ZK973.3	Coding_transcript
WBGene00022835	ZK973.9	ZK973.9	Coding_transcript
WBGene00022836	ZK973.11	ZK973.11	Coding_transcript
WBGene00022847	ZK1055.6	ZK1055.6	Coding_transcript
WBGene00022848	ZK1055.7	ZK1055.7	Coding_transcript
WBGene00022851	ZK1127.4	ZK1127.4	Coding_transcript
WBGene00022852	ZK1127.5	ZK1127.5	Coding_transcript
WBGene00022853	ZK1127.6	ZK1127.6	Coding_transcript
WBGene00022854	cin-4	ZK1127.7	Coding_transcript
WBGene00022855	tcer-1	ZK1127.9	Coding_transcript
WBGene00022856	cth-2	ZK1127.10	Coding_transcript
WBGene00022858	ZK1193.2	ZK1193.2	Coding_transcript
WBGene00022862	ZK1236.1	ZK1236.1	Coding_transcript
WBGene00022864	ZK1236.5	ZK1236.5	Coding_transcript
WBGene00022865	ufbp-1	ZK1236.7	Coding_transcript
WBGene00022880	tbc-2	ZK1248.10	Coding_transcript
WBGene00022882	ZK1248.13	ZK1248.13	Coding_transcript
WBGene00022883	ZK1248.15	ZK1248.15	Coding_transcript
WBGene00023068	rpl-41.2	F54D7.7	Coding_transcript
WBGene00023405	sor-1	ZK1236.3	Coding_transcript
WBGene00023418	R06F6.12	R06F6.12	Coding_transcript
WBGene00023497	lin-15B	ZK662.4	Coding_transcript
WBGene00043051	C29E4.13	C29E4.13	Coding_transcript
WBGene00043156	C27F2.9	C27F2.9	Coding_transcript
WBGene00044008	gip-2	C45G3.5	Coding_transcript
WBGene00044025	T01G1.4	T01G1.4	Coding_transcript
WBGene00044026	cisd-1	W02B12.15	Coding_transcript
WBGene00044061	tbc-12	R11B5.1	Coding_transcript
WBGene00044063	bpnt-1	ZK430.2	Coding_transcript
WBGene00044067	zipt-7.1	T28F3.3	Coding_transcript
WBGene00044069	hat-1	M03C11.4	Coding_transcript
WBGene00044071	dhhc-14	D2021.2	Coding_transcript
WBGene00044072	ham-3	ZK1128.5	Coding_transcript
WBGene00044077	tag-232	T18H9.7	Coding_transcript
WBGene00044079	tag-241	C34E11.3	Coding_transcript
WBGene00044080	D1086.10	D1086.10	Coding_transcript
WBGene00044081	D1086.11	D1086.11	Coding_transcript
WBGene00044094	fitm-2	ZK265.9	Coding_transcript
WBGene00044204	suds-3	T07C12.14	Coding_transcript
WBGene00044258	Y57G11C.51	Y57G11C.51	Coding_transcript
WBGene00044305	rad-8	F56H1.6	Coding_transcript
WBGene00044321	mrps-30	B0511.8	Coding_transcript
WBGene00044324	ufm-1	ZK652.3	Coding_transcript
WBGene00044325	tag-321	C33H5.19	Coding_transcript
WBGene00044326	tag-322	C33H5.10	Coding_transcript
WBGene00044329	cpsf-4	F11A10.8	Coding_transcript
WBGene00044438	Y51F10.11	Y51F10.11	Coding_transcript
WBGene00044440	adpr-1	Y73E7A.9	Coding_transcript
WBGene00044481	ZK185.5	ZK185.5	Coding_transcript
WBGene00044488	Y54G2A.45	Y54G2A.45	Coding_transcript
WBGene00044650	Y71G10AR.4	Y71G10AR.4	Coding_transcript
WBGene00044651	egrh-3	Y94H6A.11	Coding_transcript
WBGene00044689	arid-1	Y108G3AL.7	Coding_transcript
WBGene00044696	F52E1.14	F52E1.14	Coding_transcript
WBGene00044789	T07A9.14	T07A9.14	Coding_transcript
WBGene00044916	F40F8.11	F40F8.11	Coding_transcript
WBGene00044987	K07A1.17	K07A1.17	Coding_transcript
WBGene00044989	Y37A1B.17	Y37A1B.17	Coding_transcript
WBGene00045063	Y37A1A.4	Y37A1A.4	Coding_transcript
WBGene00045192	aho-3	K04G2.2	Coding_transcript
WBGene00045237	mrt-1	F39H2.5	Coding_transcript
WBGene00045357	F13A7.14	F13A7.14	Coding_transcript
WBGene00045383	sup-46	C25A1.4	Coding_transcript
WBGene00045394	ZK813.7	ZK813.7	Coding_transcript
WBGene00045418	F15B9.10	F15B9.10	Coding_transcript
WBGene00045419	lsy-12	R07B5.9	Coding_transcript
WBGene00045433	F49D11.10	F49D11.10	Coding_transcript
WBGene00045434	Y95D11A.3	Y95D11A.3	Coding_transcript
WBGene00045457	F33H12.7	F33H12.7	Coding_transcript
WBGene00045483	oxy-5	F56H1.7	Coding_transcript
WBGene00050941	C33F10.14	C33F10.14	Coding_transcript
WBGene00077453	Y62F5A.12	Y62F5A.12	Coding_transcript
WBGene00077526	C25A1.16	C25A1.16	Coding_transcript
WBGene00077732	szy-4	C30B5.1	Coding_transcript
WBGene00077761	zip-9	F17C11.17	Coding_transcript
WBGene00086546	cil-1	C50C3.7	Coding_transcript
WBGene00086551	D2005.7	D2005.7	Coding_transcript
WBGene00086566	C08H9.16	C08H9.16	Coding_transcript
WBGene00184990	C14B1.12	C14B1.12	Coding_transcript
WBGene00185002	K11H3.8	K11H3.8	Coding_transcript
WBGene00185086	F59A3.12	F59A3.12	Coding_transcript
WBGene00194703	F26B1.8	F26B1.8	Coding_transcript
WBGene00194707	C53A5.17	C53A5.17	Coding_transcript
WBGene00194986	T27F7.4	T27F7.4	Coding_transcript
WBGene00195093	Y59E9AL.36	Y59E9AL.36	Coding_transcript
WBGene00219316	F21A3.11	F21A3.11	Coding_transcript
WBGene00219425	Y54G2A.73	Y54G2A.73	Coding_transcript
WBGene00219451	F52D2.12	F52D2.12	Coding_transcript
WBGene00235102	Y54G2A.75	Y54G2A.75	Coding_transcript
WBGene00270322	C17G10.13	C17G10.13	Coding_transcript
WBGene00010424	lep-5	H36L18.2	lincRNA
WBGene00014505	T05E11.9	T05E11.9	ncRNA
WBGene00021050	W05H9.3	W05H9.3	ncRNA
WBGene00022951	C30E1.9	C30E1.9	ncRNA
WBGene00219803	C06A1.12	C06A1.12	ncRNA
WBGene00271642	R106.8	R106.8	ncRNA
WBGene00000374	cyp-31A1	C01F6.3	pseudogene
WBGene00001091	drh-2	C01B10.1	pseudogene
WBGene00002221	klp-10	C33H5.4	pseudogene
WBGene00003067	lrg-1	F55H2.4	pseudogene
WBGene00004179	prg-2	C01G5.2	pseudogene
WBGene00004246	puf-10	Y48G1BL.3	pseudogene
WBGene00007578	C14B1.7	C14B1.7	pseudogene
WBGene00009656	F43G6.3	F43G6.3	pseudogene
WBGene00009846	F48F5.2	F48F5.2	pseudogene
WBGene00011748	T13F2.9	T13F2.9	pseudogene
WBGene00014294	C53C7.5	C53C7.5	pseudogene
WBGene00014307	F07H5.3	F07H5.3	pseudogene
WBGene00014308	F07H5.4	F07H5.4	pseudogene
WBGene00014309	F07H5.5	F07H5.5	pseudogene
WBGene00014667	C06A1.4	C06A1.4	pseudogene
WBGene00014915	Y53C10A.1	Y53C10A.1	pseudogene
WBGene00014954	Y102A5C.5	Y102A5C.5	pseudogene
WBGene00014955	Y102A5C.6	Y102A5C.6	pseudogene
WBGene00014987	ZK637.6	ZK637.6	pseudogene
WBGene00015989	C18H2.2	C18H2.2	pseudogene
WBGene00018862	wago-2	F55A12.1	pseudogene
WBGene00019095	F59A7.8	F59A7.8	pseudogene
WBGene00019912	R06B10.1	R06B10.1	pseudogene
WBGene00020028	R12C12.8	R12C12.8	pseudogene
WBGene00020087	R119.1	R119.1	pseudogene
WBGene00022211	Y73B3A.9	Y73B3A.9	pseudogene
WBGene00023209	ZC513.7	ZC513.7	pseudogene
WBGene00023193	Y74C9A.6	Y74C9A.6	snoRNA
WBGene00023467	Y38F2AR.14	Y38F2AR.14	snoRNA
WBGene00045129	Y75B12B.12	Y75B12B.12	snoRNA
WBGene00045163	Y67A10A.14	Y67A10A.14	snoRNA
WBGene00220238	ZK185.9	ZK185.9	snoRNA

### Sheet: boun&down-regulated by ENDU-2
bound and down-regulated by ENDU-2 in both whole animals and dissected gonds	name	description
WBGene00003577	ndg-4	Transmembrane protein NDG-4
WBGene00001843	hgo-1	Homogentisate 1,2-dioxygenase
WBGene00017501	pud-3	5C820; Protein Up-regulated in Daf-2(Gf) [Source:UniProtKB/TrEMBL;Acc:G5EEV5]
WBGene00003738	nid-1	NIDogen (Basement membrane protein) [Source:UniProtKB/TrEMBL;Acc:C7FZU3]
WBGene00003995	pgp-1	Multidrug resistance protein pgp-1 [Source:UniProtKB/Swiss-Prot;Acc:P34712]
WBGene00007112	B0035.13
WBGene00014001	pyk-2	Pyruvate kinase [Source:UniProtKB/TrEMBL;Acc:Q23539]
WBGene00016957	atic-1	5-Aminoimidazole-4-carboxamide ribonucleotide formylTransferase/IMP Cyclohydrolase homolog [Source:UniProtKB/TrEMBL;Acc:Q95QQ4]
WBGene00019619	asp-14	ASpartyl Protease [Source:UniProtKB/TrEMBL;Acc:Q94271]
WBGene00008654	pfas-1	Probable phosphoribosylformylglycinamidine synthase [Source:UniProtKB/Swiss-Prot;Acc:Q19311]
WBGene00022497	Y119D3B.21	None
WBGene00018877	aman-1	Alpha-mannosidase [Source:UniProtKB/TrEMBL;Acc:Q20829]
WBGene00020393	T10B5.7
WBGene00016274	C30G12.2
bound and only down-regulated by ENDU-2 in whole animals
WBGene00008560	pho-13	Intestinal acid PHOsphatase [Source:UniProtKB/TrEMBL;Acc:Q19175]
WBGene00016644	abhd-3.2
WBGene00015116	pacs-1	Probable multifunctional protein ADE2 Phosphoribosylaminoimidazole-succinocarboxamide synthase Phosphoribosylaminoimidazole carboxylase [Source:UniProtKB/Swiss-Prot;Acc:Q10457]
WBGene00004020	pho-1	Intestinal acid phosphatase [Source:UniProtKB/Swiss-Prot;Acc:Q19076]
WBGene00003957	pcp-2	Prolyl Carboxy Peptidase like [Source:UniProtKB/TrEMBL;Acc:G5EFJ8]
WBGene00000118	alh-12	ALdehyde deHydrogenase [Source:UniProtKB/TrEMBL;Acc:Q7Z1Q3]
WBGene00000239	bas-1	Biogenic Amine Synthesis related [Source:UniProtKB/TrEMBL;Acc:O45137]
WBGene00000224	atgp-1	Amino acid Transporter GlycoProtein subunit [Source:UniProtKB/TrEMBL;Acc:Q9XVU3]
WBGene00008621	F09C8.1
WBGene00010116	F55F3.2	Carboxylic ester hydrolase [Source:UniProtKB/TrEMBL;Acc:Q8MQ23]
WBGene00016631	C44B7.11	Putative endoplasmic reticulum metallopeptidase 1-B [Source:UniProtKB/Swiss-Prot;Acc:Q18600]
WBGene00000212	asm-2	Sphingomyelin phosphodiesterase 2 [Source:UniProtKB/Swiss-Prot;Acc:Q23498]
WBGene00007653	cysl-1	Cysteine synthase 1 [Source:UniProtKB/Swiss-Prot;Acc:Q93244]
WBGene00011182	R09H10.5
WBGene00008567	acox-1.4	Acyl-coenzyme A oxidase [Source:UniProtKB/TrEMBL;Acc:O62139]
WBGene00012330	zip-3	BZIP transcription factor family [Source:UniProtKB/TrEMBL;Acc:Q9XUK2]
WBGene00013227	Y56A3A.6
WBGene00002055	ifc-1	Intermediate filament protein ifc-1 [Source:UniProtKB/Swiss-Prot;Acc:O45168]
WBGene00008239	fshr-1	FSHR (Mammalian follicle stimulating hormone receptor) homolog [Source:UniProtKB/TrEMBL;Acc:L8EC40]
WBGene00000298	cat-4	GTP cyclohydrolase 1 [Source:UniProtKB/Swiss-Prot;Acc:Q19980]
WBGene00007593	C14H10.3
WBGene00002067	ifp-1	Intermediate filament protein ifp-1 [Source:UniProtKB/Swiss-Prot;Acc:Q09501]
WBGene00009048	cth-1	CystaTHionine gamma lyase [Source:UniProtKB/TrEMBL;Acc:O45391]
WBGene00017322	clec-160	C-type lectin domain-containing protein 160 [Source:UniProtKB/Swiss-Prot;Acc:P34393]
WBGene00006438	nrfl-1	NHERF (Mammalian Na/H Exchange Regulatory Factor) Like [Source:UniProtKB/TrEMBL;Acc:X5LVA5]
WBGene00009706	argk-1	ARGinine Kinase [Source:UniProtKB/TrEMBL;Acc:O45518]
WBGene00015956	C18B2.5
WBGene00002041	hum-8	Heavy chain, Unconventional Myosin [Source:UniProtKB/TrEMBL;Acc:Q6EZG5]
WBGene00019730	asns-2	Asparagine synthetase [Source:UniProtKB/TrEMBL;Acc:Q65ZI9]
WBGene00001399	fat-7	Delta(9)-fatty-acid desaturase fat-7 [Source:UniProtKB/Swiss-Prot;Acc:G5EGH6]
WBGene00015646	mlt-10
WBGene00004238	ptr-24	PaTched Related family [Source:UniProtKB/TrEMBL;Acc:B6VQ56]
WBGene00015965	ugt-48	Putative UDP-glucuronosyltransferase ugt-48 [Source:UniProtKB/Swiss-Prot;Acc:Q18081]
WBGene00003778	nnt-1	Nicotinamide Nucleotide Transhydrogenase [Source:UniProtKB/TrEMBL;Acc:Q18031]
WBGene00009526	clec-169	C-type LECtin [Source:UniProtKB/TrEMBL;Acc:A4F316]
WBGene00003999	pgp-5	p-GlycoProtein related [Source:UniProtKB/TrEMBL;Acc:B6VQ78]
WBGene00013690	hprt-1	Hypoxanthine phosphoribosyltransferase [Source:UniProtKB/TrEMBL;Acc:Q9NF11]
WBGene00003997	pgp-3	Multidrug resistance protein pgp-3 [Source:UniProtKB/Swiss-Prot;Acc:P34713]
WBGene00004890	smp-2	SeMaPhorin related [Source:UniProtKB/TrEMBL;Acc:Q9TYS4]
WBGene00008607	F09B12.3	Putative phospholipase B-like 2 [Source:UniProtKB/Swiss-Prot;Acc:O62146]
WBGene00018174	F38B6.4	Trifunctional purine biosynthetic protein adenosine-3 Phosphoribosylamine--glycine ligase Phosphoribosylformylglycinamidine cyclo-ligase Phosphoribosylglycinamide formyltransferase [Source:UniProtKB/TrEMBL;Acc:Q20143]
WBGene00018418	F44E2.4
WBGene00002057	ifd-1	Intermediate filament protein ifd-1 [Source:UniProtKB/Swiss-Prot;Acc:Q86DC6]
WBGene00009433	F35E12.9
WBGene00004059	pmp-2	Peroxisomal Membrane Protein related [Source:UniProtKB/TrEMBL;Acc:Q18598]
WBGene00004037	plc-2	Phosphoinositide phospholipase C [Source:UniProtKB/TrEMBL;Acc:Q9XWB7]
WBGene00004989	spp-4	SaPosin-like Protein family [Source:UniProtKB/TrEMBL;Acc:Q22338]
WBGene00013947	ZK228.4
WBGene00022517	ZC123.1
WBGene00004003	pgp-9	p-GlycoProtein related [Source:UniProtKB/TrEMBL;Acc:G5EG58]
WBGene00018971	clec-67	C-type LECtin [Source:UniProtKB/TrEMBL;Acc:Q8ITX4]
WBGene00017071	aagr-1	Acid Alpha Glucosidase Relate [Source:UniProtKB/TrEMBL;Acc:Q19004]
WBGene00017998	F33D4.6
WBGene00015695	ugt-26	UDP-glucuronosyltransferase [Source:UniProtKB/TrEMBL;Acc:H2KYQ0]
WBGene00022181	pho-9	Intestinal acid PHOsphatase [Source:UniProtKB/TrEMBL;Acc:Q9BL40]
WBGene00007692	C23H4.3
WBGene00001070	dpy-8	DumPY: shorter than wild-type [Source:UniProtKB/TrEMBL;Acc:Q18345]
WBGene00012911	acl-7	ACyLtransferase-like; Dihydroxyacetone phosphate acyltransferase [Source:UniProtKB/TrEMBL;Acc:G5EFP8]
WBGene00011668	clec-47	C-type LECtin [Source:UniProtKB/TrEMBL;Acc:O18076]
WBGene00011803	T16G12.1	Putative aminopeptidase-2 [Source:UniProtKB/Swiss-Prot;Acc:Q22531]
WBGene00012258	W04G3.5
WBGene00004000	pgp-6	p-GlycoProtein related [Source:UniProtKB/TrEMBL;Acc:Q1ZXU6]
bound and down-regulated by ENDU-2 in dissected gonads
WBGene00004990	spp-5	SaPosin-like Protein family [Source:UniProtKB/TrEMBL;Acc:Q86FL8]
WBGene00006929	vit-5	Vitellogenin-5 [Source:UniProtKB/Swiss-Prot;Acc:P06125]
WBGene00013654	Y105C5B.15	Purple acid phosphatase [Source:UniProtKB/TrEMBL;Acc:A0A078BQP7]
WBGene00016332	C32F10.4	None
WBGene00017892	F28B4.3	None
WBGene00019617	K10C2.1	Carboxypeptidase [Source:UniProtKB/TrEMBL;Acc:Q94269]
WBGene00016735	fhod-1	Formin HOmology Domain [Source:UniProtKB/TrEMBL;Acc:A0A0K3AR77]
WBGene00010605	K06G5.1
WBGene00014252	ZK1320.2
WBGene00000803	csb-1	CSB (Cockayne Syndrome B) homolog [Source:UniProtKB/TrEMBL;Acc:Q93781]
WBGene00001394	fat-2	Delta(12) fatty acid desaturase fat-2 [Source:UniProtKB/Swiss-Prot;Acc:G5EGA5]
WBGene00011856	T20D3.2
WBGene00010901	M28.10
WBGene00004875	smd-1	S-adenosylmethionine decarboxylase proenzyme S-adenosylmethionine decarboxylase alpha chain S-adenosylmethionine decarboxylase beta chain [Source:UniProtKB/Swiss-Prot;Acc:O02655]
WBGene00003956	pcp-1	Putative serine protease pcp-1 [Source:UniProtKB/Swiss-Prot;Acc:P34610]
WBGene00000831	ctl-2	Peroxisomal catalase 1 [Source:UniProtKB/Swiss-Prot;Acc:Q27487]
WBGene00020662	T21H3.1
WBGene00010769	asah-1	Acid ceramidase [Source:UniProtKB/Swiss-Prot;Acc:O45686]
WBGene00000277	cab-1
WBGene00003096	lys-7	Lysozyme-like protein 7 [Source:UniProtKB/Swiss-Prot;Acc:O16202]
WBGene00003738	nid-1	NIDogen (Basement membrane protein) [Source:UniProtKB/TrEMBL;Acc:C7FZU3]
WBGene00008194	C49C3.4
WBGene00016997	cebp-1	C/EBP (CCAAT/enhancer-binding protein) homolog [Source:UniProtKB/TrEMBL;Acc:Q18909]
WBGene00015913	C17F4.7
WBGene00013639	Y105C5A.15
WBGene00007752	wdfy-3	WD40 and FYVE domain protein [Source:UniProtKB/TrEMBL;Acc:H2FLM2]
WBGene00012231	W04A4.2
WBGene00009884	F49C12.15
WBGene00017123	maoc-1	MAO-C-like dehydratase domain [Source:UniProtKB/TrEMBL;Acc:Q19058]
WBGene00002248	lam-3	LAMinin related. See also lmb; Laminin alpha chain [Source:UniProtKB/TrEMBL;Acc:G5ECE3]
WBGene00019914	clec-150	C-type LECtin [Source:UniProtKB/TrEMBL;Acc:O44871]
WBGene00016440	gipc-1	GIPC (RGS-GAIP Interacting Protein C) homolog [Source:UniProtKB/TrEMBL;Acc:Q18488]
WBGene00006820	unc-89	Muscle M-line assembly protein unc-89 [Source:UniProtKB/Swiss-Prot;Acc:O01761]
WBGene00018837	F54G2.1
WBGene00001395	fat-3	Delta(6)-fatty-acid desaturase fat-3 [Source:UniProtKB/Swiss-Prot;Acc:Q23221]
WBGene00008515	F02C12.1	None
WBGene00001099	dsc-4	Defecation Suppressor of Clk-1; Microsomal triglyceride transfer protein [Source:UniProtKB/TrEMBL;Acc:G5ECG7]
WBGene00007112	B0035.13
WBGene00012185	W01F3.2
WBGene00016419	tyr-4	TYRosinase [Source:UniProtKB/TrEMBL;Acc:O01497]
WBGene00003934	pat-10	Paralysed Arrest at Two-fold; Troponin C [Source:UniProtKB/TrEMBL;Acc:G5EF37]
WBGene00012592	Y38E10A.14
WBGene00001560	gei-3	GEX Interacting protein [Source:UniProtKB/TrEMBL;Acc:Q0G834]
WBGene00006927	vit-3	Vitellogenin-3 [Source:UniProtKB/Swiss-Prot;Acc:Q9N4J2]
WBGene00020393	T10B5.7
WBGene00008669	acs-14	Fatty Acid CoA Synthetase family [Source:UniProtKB/TrEMBL;Acc:Q19339]
WBGene00018602	F48D6.4
WBGene00000779	cpn-3	CalPoNin [Source:UniProtKB/TrEMBL;Acc:O01542]
WBGene00003577	ndg-4	Transmembrane protein NDG-4 [Source:UniProtKB/TrEMBL;Acc:G5EF61]
WBGene00003090	lys-1	Lysozyme-like protein 1 [Source:UniProtKB/Swiss-Prot;Acc:O62415]
WBGene00022781	pmt-1	Phosphoethanolamine MethylTransferase [Source:UniProtKB/TrEMBL;Acc:Q86NB3]
WBGene00000786	cpr-6	Cathepsin B-like cysteine proteinase 6 [Source:UniProtKB/Swiss-Prot;Acc:P43510]
WBGene00020504	svh-2	Tyrosine-protein kinase receptor svh-2 [Source:UniProtKB/Swiss-Prot;Acc:H2KZU7]
WBGene00008741	F13D12.6	Uncharacterized serine carboxypeptidase F13S12.6 [Source:UniProtKB/Swiss-Prot;Acc:P52715]
WBGene00016006	fln-2	FiLamiN (Actin binding protein) homolog [Source:UniProtKB/TrEMBL;Acc:A0A0K3AWA2]
WBGene00012239	W04A8.4
WBGene00010050	F54D5.4
WBGene00022848	ZK1055.7
WBGene00019619	asp-14	ASpartyl Protease [Source:UniProtKB/TrEMBL;Acc:Q94271]
WBGene00004988	spp-3	SaPosin-like Protein family [Source:UniProtKB/TrEMBL;Acc:Q22336]
WBGene00009396	clec-65	C-type LECtin [Source:UniProtKB/TrEMBL;Acc:O45443]
WBGene00022500	lfi-1	Lin-5 (Five) Interacting protein [Source:UniProtKB/TrEMBL;Acc:H2L0I3]
WBGene00015061	cpna-2	Copine family protein 2 [Source:UniProtKB/Swiss-Prot;Acc:Q09221]
WBGene00005002	spp-17	SaPosin-like Protein family [Source:UniProtKB/TrEMBL;Acc:Q8WSN3]
WBGene00009430	F35E12.6
WBGene00012664	Y39B6A.1
WBGene00002258	lbp-6	Fatty acid-binding protein homolog 6 [Source:UniProtKB/Swiss-Prot;Acc:O01812]
WBGene00006942	wrk-1	Wrapper/Rega-1/Klingon homolog [Source:UniProtKB/TrEMBL;Acc:H2KZN8]
WBGene00010793	LLC1.2
WBGene00000789	cpz-2	CathePsin Z [Source:UniProtKB/TrEMBL;Acc:P92005]
WBGene00014141	ZK899.2
WBGene00004999	spp-14	SaPosin-like Protein family [Source:UniProtKB/TrEMBL;Acc:Q2XN18]
WBGene00022644	dod-19	Downstream Of DAF-16 (Regulated by DAF-16) [Source:UniProtKB/TrEMBL;Acc:A0A0K3ASK2]
WBGene00007336	C05C12.4
WBGene00021050	W05H9.3
WBGene00004057	pmk-3	Mitogen-activated protein kinase pmk-3 [Source:UniProtKB/Swiss-Prot;Acc:O44514]
WBGene00010221	F57G12.1
WBGene00019261	H34I24.2
WBGene00002280	let-2	Collagen alpha-2(IV) chain [Source:UniProtKB/Swiss-Prot;Acc:P17140]
WBGene00002273	lec-10	Galectin [Source:UniProtKB/TrEMBL;Acc:G5EBV4]
WBGene00004130	ketn-1	KETtiN (Drosophila actin-binding) homolog; Kettin [Source:UniProtKB/TrEMBL;Acc:Q9NL87]
WBGene00003828	nuc-1	Deoxyribonuclease-2 [Source:UniProtKB/Swiss-Prot;Acc:Q17778]
WBGene00017691	ilys-5	Invertebrate LYSozyme [Source:UniProtKB/TrEMBL;Acc:Q19698]
WBGene00000545	clp-4	CaLPain family [Source:UniProtKB/TrEMBL;Acc:Q8IAA9]
WBGene00004993	spp-8	SaPosin-like Protein family [Source:UniProtKB/TrEMBL;Acc:Q18279]
WBGene00000998	dig-1	Mesocentin [Source:UniProtKB/Swiss-Prot;Acc:Q09165]
WBGene00006754	unc-15	Paramyosin [Source:UniProtKB/Swiss-Prot;Acc:P10567]
WBGene00006819	unc-87
WBGene00010204	F57F5.1
WBGene00000991	dhs-28	DeHydrogenases, Short chain [Source:UniProtKB/TrEMBL;Acc:Q21481]
WBGene00020230	nep-2	Neprilysin-2 [Source:UniProtKB/Swiss-Prot;Acc:O44857]
WBGene00007153	clec-41	C-type LECtin [Source:UniProtKB/TrEMBL;Acc:P90732]
WBGene00011330	T01D3.6
WBGene00009796	F46G10.1
WBGene00004423	rpl-11.2	60S ribosomal protein L11-2 [Source:UniProtKB/Swiss-Prot;Acc:Q19162]
WBGene00021048	W05H9.1
WBGene00007331	pho-11	Putative acid phosphatase 11 [Source:UniProtKB/Swiss-Prot;Acc:Q09451]
WBGene00004237	ptr-23	PaTched Related family [Source:UniProtKB/TrEMBL;Acc:G5EE13]
WBGene00008748	yap-1	Yes-associated protein homolog 1 [Source:UniProtKB/Swiss-Prot;Acc:Q19404]
WBGene00012140	pbrm-1	PolyBRoMo domain containing [Source:UniProtKB/TrEMBL;Acc:Q565A2]
WBGene00004131	pqn-44	Prion-like-(Q/N-rich)-domain-bearing protein [Source:UniProtKB/TrEMBL;Acc:Q86NJ5]
WBGene00003893	ost-1	SPARC [Source:UniProtKB/Swiss-Prot;Acc:P34714]
WBGene00003097	lys-8	LYSozyme [Source:UniProtKB/TrEMBL;Acc:Q09975]
WBGene00007479	C09F9.2
WBGene00017964	F31F7.1
WBGene00006915	vha-6	V-type proton ATPase subunit a [Source:UniProtKB/TrEMBL;Acc:G5EGP4]
WBGene00016721	C46G7.1	None
WBGene00002272	lec-9	Galectin [Source:UniProtKB/TrEMBL;Acc:G5EC10]
WBGene00000218	asp-5	ASpartyl Protease [Source:UniProtKB/TrEMBL;Acc:O01532]
WBGene00020369	T08H10.1
WBGene00012782	Y43C5A.2
WBGene00006472	tag-123	Transmembrane 9 superfamily member [Source:UniProtKB/TrEMBL;Acc:O17388]
WBGene00001398	fat-6	Delta(9)-fatty-acid desaturase fat-6 [Source:UniProtKB/Swiss-Prot;Acc:G5EGN2]
WBGene00002991	lin-2
WBGene00000370	ccg-1	Conserved Cysteine/Glycine domain protein [Source:UniProtKB/TrEMBL;Acc:Q9NA39]
WBGene00003515	myo-3	Myosin-3 [Source:UniProtKB/Swiss-Prot;Acc:P12844]
WBGene00011474	aldo-1	Fructose-bisphosphate aldolase 1 [Source:UniProtKB/Swiss-Prot;Acc:P54216]
WBGene00008654	pfas-1	Probable phosphoribosylformylglycinamidine synthase [Source:UniProtKB/Swiss-Prot;Acc:Q19311]
WBGene00022816	fbn-1	FiBrilliN homolog [Source:UniProtKB/TrEMBL;Acc:I7LFE6]
WBGene00007372	C06B8.7
WBGene00006764	unc-27	Troponin I 2 [Source:UniProtKB/Swiss-Prot;Acc:Q9GYF1]
WBGene00019017	F57F4.4
WBGene00006930	vit-6	Vitellogenin-6 [Source:UniProtKB/Swiss-Prot;Acc:P18948]
WBGene00003497	mup-4	Transmembrane matrix receptor MUP-4 [Source:UniProtKB/Swiss-Prot;Acc:Q21281]
WBGene00009259	hpo-34	None
WBGene00002282	let-4	Leucine-rich repeat-containing protein let-4 [Source:UniProtKB/Swiss-Prot;Acc:Q93373]
WBGene00008273	C53B4.3
WBGene00003995	pgp-1	Multidrug resistance protein pgp-1 [Source:UniProtKB/Swiss-Prot;Acc:P34712]
WBGene00012615	dct-16	DAF-16/FOXO Controlled, germline Tumor affecting [Source:UniProtKB/TrEMBL;Acc:D4YWC3]
WBGene00001564	icl-1	Bifunctional glyoxylate cycle protein Isocitrate lyase Malate synthase [Source:UniProtKB/Swiss-Prot;Acc:Q10663]
WBGene00006759	unc-22	Twitchin [Source:UniProtKB/Swiss-Prot;Acc:Q23551]
WBGene00013855	ZC116.3	Probable cubilin [Source:UniProtKB/Swiss-Prot;Acc:Q20911]
WBGene00006513	rimb-1	RIM Binding protein [Source:UniProtKB/TrEMBL;Acc:Q9N415]
WBGene00012253	clec-50	C-type LECtin [Source:UniProtKB/TrEMBL;Acc:Q9XUL7]
WBGene00044488	Y54G2A.45
WBGene00016274	C30G12.2
WBGene00006925	vit-1	Vitellogenin-1 [Source:UniProtKB/Swiss-Prot;Acc:P55155]
WBGene00007943	C34F6.9
WBGene00015933	C17H12.8
WBGene00002271	lec-8	Probable galaptin lec-8 [Source:UniProtKB/Swiss-Prot;Acc:Q09610]
WBGene00020507	vha-15	Probable V-type proton ATPase subunit H 2 [Source:UniProtKB/Swiss-Prot;Acc:Q22494]
WBGene00010336	acox-1.6	Acyl-coenzyme A oxidase [Source:UniProtKB/TrEMBL;Acc:Q93839]
WBGene00004313	rbc-1	RaBConnectin related [Source:UniProtKB/TrEMBL;Acc:D6R8W9]
WBGene00021325	Y34B4A.9
WBGene00015660	catp-3	Cation transporting ATPase [Source:UniProtKB/TrEMBL;Acc:O16331]
WBGene00009342	fasn-1	Fatty Acid SyNthase [Source:UniProtKB/TrEMBL;Acc:P91871]
WBGene00014000	ZK550.6	Probable phytanoyl-CoA dioxygenase [Source:UniProtKB/Swiss-Prot;Acc:O62515]
WBGene00008735	F13D2.1
WBGene00000219	asp-6	Aspartic protease 6 [Source:UniProtKB/Swiss-Prot;Acc:O01530]
WBGene00001172	egl-3	Neuroendocrine convertase 2 [Source:UniProtKB/Swiss-Prot;Acc:G5ECN9]
WBGene00016862	C52A10.1	Carboxylic ester hydrolase [Source:UniProtKB/TrEMBL;Acc:Q95YC4]
WBGene00010822	M01G12.9
WBGene00018951	F56C9.7
WBGene00020581	T19D12.6
WBGene00001843	hgo-1	Homogentisate 1,2-dioxygenase [Source:UniProtKB/Swiss-Prot;Acc:Q9Y041]
WBGene00008486	ugt-44	UDP-GlucuronosylTransferase [Source:UniProtKB/TrEMBL;Acc:O17757]
WBGene00001475	fmi-1	FlaMIngo (Cadherin plus 7TM domain) homolog [Source:UniProtKB/TrEMBL;Acc:A0A0K3AUS4]
WBGene00019895	aagr-2	Acid Alpha Glucosidase Relate [Source:UniProtKB/TrEMBL;Acc:Q21750]
WBGene00009434	F35E12.10
WBGene00016084	cht-3	Chitinase-like protein C25A8.4 [Source:UniProtKB/Swiss-Prot;Acc:Q18143]
WBGene00016594	C42D4.1
WBGene00003055	lon-1
WBGene00017419	F13B9.1	Protein transport protein sec16 [Source:UniProtKB/TrEMBL;Acc:H2KZQ8]
WBGene00017591	F19C7.1
WBGene00018877	aman-1	Alpha-mannosidase [Source:UniProtKB/TrEMBL;Acc:Q20829]
WBGene00011571	ttr-46	Transthyretin-like protein 46 [Source:UniProtKB/Swiss-Prot;Acc:Q22285]
WBGene00006926	vit-2	Vitellogenin-2 [Source:UniProtKB/Swiss-Prot;Acc:P05690]
WBGene00019682	K12H4.7	Putative serine protease K12H4.7 [Source:UniProtKB/Swiss-Prot;Acc:P34528]
WBGene00016343	cnnm-3	Metal transporter cnnm-3 [Source:UniProtKB/Swiss-Prot;Acc:A0A131MCZ8]
WBGene00002056	ifc-2	Intermediate filament protein ifc-2 [Source:UniProtKB/Swiss-Prot;Acc:Q21067]
WBGene00021872	clec-85	C-type LECtin [Source:UniProtKB/TrEMBL;Acc:U4PAM5]
WBGene00014001	pyk-2	Pyruvate kinase [Source:UniProtKB/TrEMBL;Acc:Q23539]
WBGene00001501	ftn-2	Ferritin [Source:UniProtKB/TrEMBL;Acc:Q9TYS3]
WBGene00018860	vpat-1	Vesicular PolyAmine Transporter [Source:UniProtKB/TrEMBL;Acc:Q8MPU6]
WBGene00000216	asp-3	Aspartic protease 3 [Source:UniProtKB/Swiss-Prot;Acc:P55956]
WBGene00021322	Y34B4A.6
WBGene00012134	T28F3.8
WBGene00015280	C01B10.6
WBGene00012747	Y40H7A.10
WBGene00003929	pat-2	Integrin alpha pat-2 [Source:UniProtKB/Swiss-Prot;Acc:P34446]
WBGene00014253	ZK1320.3
WBGene00022642	lipl-5	Lipase [Source:UniProtKB/TrEMBL;Acc:O61866]
WBGene00000215	asp-2	ASpartyl Protease [Source:UniProtKB/TrEMBL;Acc:Q86NE0]
WBGene00011102	R07E3.1
WBGene00011059	R06C1.4
WBGene00020158	T02C5.1
WBGene00007807	C29F3.7
WBGene00003091	lys-2	Lysozyme-like protein 2 [Source:UniProtKB/Swiss-Prot;Acc:O62416]
WBGene00001758	gst-10	Glutathione S-transferase P 10 [Source:UniProtKB/Swiss-Prot;Acc:Q9N4X8]
WBGene00000217	asp-4	ASpartyl Protease [Source:UniProtKB/TrEMBL;Acc:Q21966]
WBGene00000273	brp-1	Bypass of Response to Pheromone in yeast [Source:UniProtKB/TrEMBL;Acc:Q9U1S2]
WBGene00001169	eef-1A.2	Elongation factor 1-alpha [Source:UniProtKB/Swiss-Prot;Acc:P53013]
WBGene00001397	fat-5	Delta(9)-fatty-acid desaturase fat-5 [Source:UniProtKB/Swiss-Prot;Acc:G5ED44]
WBGene00022497	Y119D3B.21
WBGene00009394	clec-63	C-type LECtin [Source:UniProtKB/TrEMBL;Acc:O45444]
WBGene00010049	F54D5.3
WBGene00014164	lact-2	Beta-lactamase domain-containing protein 2 [Source:UniProtKB/Swiss-Prot;Acc:Q09621]
WBGene00003242	mig-6	Papilin [Source:UniProtKB/Swiss-Prot;Acc:O76840]
WBGene00044696	F52E1.14
WBGene00017501	pud-3	5C820; Protein Up-regulated in Daf-2(Gf) [Source:UniProtKB/TrEMBL;Acc:G5EEV5]
WBGene00018237	irg-7
WBGene00000652	col-76	COLlagen [Source:UniProtKB/TrEMBL;Acc:Q21528]
WBGene00012158	ucr-2.1	Ubiquinol-Cytochrome c oxidoReductase complex [Source:UniProtKB/TrEMBL;Acc:G5EDD1]
WBGene00016957	atic-1	5-Aminoimidazole-4-carboxamide ribonucleotide formylTransferase/IMP Cyclohydrolase homolog [Source:UniProtKB/TrEMBL;Acc:Q95QQ4]
WBGene00012407	Y7A5A.1
WBGene00012144	T28H10.3
WBGene00000670	col-95	COLlagen [Source:UniProtKB/TrEMBL;Acc:Q86MP1]
WBGene00012339	W07G4.5
WBGene00000214	asp-1	ASpartyl Protease; Aspartic protease 1 [Source:UniProtKB/TrEMBL;Acc:G5EEI4]
WBGene00018405	F44A2.5
WBGene00001263	emb-9	Collagen alpha-1(IV) chain [Source:UniProtKB/Swiss-Prot;Acc:P17139]
WBGene00013284	daf-22	Non-specific lipid-transfer protein-like 2 [Source:UniProtKB/Swiss-Prot;Acc:G5EDP2]
