## Supplementary material for "A secreted endoribonuclease ENDU-2 from the soma protects germline immortality in *C. elegans*": Table S3 (part 1 of 3)

### Sheet: N2 gonad normalized read counts
Gene ID		Public Name	Gene Name	Transcript Type	RPKM_N2
WBGene00000001		aap-1	Y110A7A.10	Coding_transcript	66.9234
WBGene00000002		aat-1	F27C8.1	Coding_transcript	0.422691
WBGene00000003		aat-2	F07C3.7	Coding_transcript	1.65193
WBGene00000004		aat-3	F52H2.2	Coding_transcript	7.39315
WBGene00000005		aat-4	T13A10.10	Coding_transcript	1.38957
WBGene00000006		aat-5	C55C2.5	Coding_transcript	0.326843
WBGene00000007		aat-6	T11F9.4	Coding_transcript	0.354962
WBGene00000008		aat-7	F54D12.3	Coding_transcript	0
WBGene00000009		aat-8	F28F9.4	Coding_transcript	0.00900185
WBGene00000010		aat-9	Y53H1C.1	Coding_transcript	24.5325
WBGene00000012		abf-1	C50F2.9	Coding_transcript	0.446116
WBGene00000013		abf-2	C50F2.10	Coding_transcript	0.365066
WBGene00000014		abf-3	F54B8.5	Coding_transcript	0.04881
WBGene00000015		abf-4	Y38H6C.22	Coding_transcript	0
WBGene00000016		abf-5	T22H6.5	Coding_transcript	0.243206
WBGene00000017		abf-6	T22H6.7	Coding_transcript	0.0375462
WBGene00000018		abl-1	M79.1	Coding_transcript	4.10804
WBGene00000019		abt-1	C24F3.5	Coding_transcript	0.126778
WBGene00000020		abt-2	F12B6.1	Coding_transcript	0.330764
WBGene00000021		"	"	"	#DIV/0!
WBGene00000022		abt-4	Y39D8C.1	Coding_transcript	0.0306941
WBGene00000023		abt-5	Y53C10A.9	Coding_transcript	0.102031
WBGene00000024		abu-1	AC3.3	Coding_transcript	0
WBGene00000025		abu-2	F19G12.7	Coding_transcript	0.00907258
WBGene00000026		"	"	"	#DIV/0!
WBGene00000027		abu-4	Y5H2A.3	Coding_transcript	0
WBGene00000028		abu-5	Y105C5A.4	Coding_transcript	0
WBGene00000029		abu-6	C03A7.7	Coding_transcript	0
WBGene00000030		abu-7	C03A7.8	Coding_transcript	0
WBGene00000031		abu-8	C03A7.14	Coding_transcript	0.0102402
WBGene00000032		abu-9	R09F10.2	Coding_transcript	0
WBGene00000033		abu-10	F35A5.3	Coding_transcript	0
WBGene00000034		abu-11	T01D1.6	Coding_transcript	0.114917
WBGene00000035		ace-1	W09B12.1	Coding_transcript	0.79498
WBGene00000036		ace-2	Y44E3A.2	Coding_transcript	0.374042
WBGene00000037		ace-3	Y48B6A.8	Coding_transcript	0.396309
WBGene00000038		ace-4	Y48B6A.7	Coding_transcript	0.0298181
WBGene00000039		acn-1	C42D8.5	Coding_transcript	0.435055
WBGene00000040		aco-1	ZK455.1	Coding_transcript	15.1465
WBGene00000041		aco-2	F54H12.1	Coding_transcript	283.907
WBGene00000042		acr-2	K11G12.2	Coding_transcript	0.0147034
WBGene00000043		acr-3	K11G12.7	Coding_transcript	0.0188014
WBGene00000044		acr-5	K03F8.2	Coding_transcript	0.153879
WBGene00000045		acr-6	ZK973.5	Coding_transcript	0.0187224
WBGene00000046		acr-7	T09A5.3	Coding_transcript	0.074385
WBGene00000047		acr-8	ZC504.2	Coding_transcript	0.207859
WBGene00000048		acr-9	C40C9.2	Coding_transcript	0.286388
WBGene00000049		acr-10	R02E12.8	Coding_transcript	0.0827608
WBGene00000050		acr-11	D2092.3	Coding_transcript	0.562285
WBGene00000051		acr-12	R01E6.4	Coding_transcript	0.151084
WBGene00000053		acr-14	T05C12.2	Coding_transcript	0.0278183
WBGene00000054		acr-15	F25G6.4	Coding_transcript	0.266613
WBGene00000055		acr-16	F25G6.3	Coding_transcript	0.932848
WBGene00000056		acr-17	F53E10.2	Coding_transcript	0.591942
WBGene00000057		acr-18	F28F8.1	Coding_transcript	0.360241
WBGene00000058		acr-19	C31H5.3	Coding_transcript	0.0619472
WBGene00000059		acr-20	R06A4.10	Coding_transcript	0.182306
WBGene00000060		acr-21	F27B3.2	Coding_transcript	0.0517546
WBGene00000061		lgc-11	F48E3.7	Coding_transcript	0.00918377
WBGene00000062		acr-23	F59B1.9	Coding_transcript	0.024795
WBGene00000063		act-1	T04C12.6	Coding_transcript	66.7349
WBGene00000064		act-2	T04C12.5	Coding_transcript	809.935
WBGene00000065		act-3	T04C12.4	Coding_transcript	94.0867
WBGene00000066		act-4	M03F4.2	Coding_transcript	28.8173
WBGene00000067		act-5	T25C8.2	Coding_transcript	2.06641
WBGene00000068		acy-1	F17C8.1	Coding_transcript	0.445467
WBGene00000069		acy-2	C10F3.3	Coding_transcript	0.0444829
WBGene00000070		acy-3	C44F1.5	Coding_transcript	0.142728
WBGene00000071		acy-4	T01C2.1	Coding_transcript	1.14844
WBGene00000072		add-1	F39C12.2	Coding_transcript	0.03121
WBGene00000073		add-2	F57F5.4	Coding_transcript	6.52002
WBGene00000074		adm-2	C04A11.4	Coding_transcript	9.83503
WBGene00000075		adm-4	ZK154.7	Coding_transcript	16.5194
WBGene00000079		adr-1	H15N14.1	Coding_transcript	23.24
WBGene00000080		adr-2	T20H4.4	Coding_transcript	77.8624
WBGene00000081		ads-1	Y50D7A.7	Coding_transcript	1.40276
WBGene00000082		adt-1	C02B4.1	Coding_transcript	0.0349464
WBGene00000083		adt-2	F08C6.1	Coding_transcript	0.229267
WBGene00000084		aex-1	D2030.10	Coding_transcript	0.0539037
WBGene00000085		aex-2	T14B1.2	Coding_transcript	0.303547
WBGene00000086		aex-3	C02H7.3	Coding_transcript	0.112418
WBGene00000088		aex-5	F32A7.6	Coding_transcript	0.13881
WBGene00000089		aex-6	Y87G2A.4	Coding_transcript	1.40339
WBGene00000090		age-1	B0334.8	Coding_transcript	46.1529
WBGene00000092		ags-3	F32A6.4	Coding_transcript	9.01024
WBGene00000093		agt-1	Y62E10A.5	Coding_transcript	35.1503
WBGene00000094		agt-2	F09E5.13	Coding_transcript	53.6766
WBGene00000095		aha-1	C25A1.11	Coding_transcript	10.7692
WBGene00000096		ahr-1	C41G7.5	Coding_transcript	0.2045
WBGene00000097		aip-1	F58E10.4	Coding_transcript	58.9632
WBGene00000098		air-1	K07C11.2	Coding_transcript	237.129
WBGene00000099		air-2	B0207.4	Coding_transcript	136.903
WBGene00000100		ajm-1	C25A11.4	Coding_transcript	3.63598
WBGene00000101		aka-1	D1022.7	Coding_transcript	112.169
WBGene00000102		akt-1	C12D8.10	Coding_transcript	142.134
WBGene00000103		akt-2	F28H6.1	Coding_transcript	2.30602
WBGene00000105		alg-1	F48F7.1	Coding_transcript	5.91181
WBGene00000106		alg-2	T07D3.7	Coding_transcript	22.1185
WBGene00000107		alh-1	F54D8.3	Coding_transcript	167.874
WBGene00000108		alh-2	K04F1.15	Coding_transcript	0.0080309
WBGene00000109		alh-3	F36H1.6	Coding_transcript	29.3972
WBGene00000110		alh-4	T05H4.13	Coding_transcript	51.4767
WBGene00000111		alh-5	T08B1.3	Coding_transcript	0.532037
WBGene00000112		alh-6	F56D12.1	Coding_transcript	35.118
WBGene00000113		alh-7	F45H10.1	Coding_transcript	9.52108
WBGene00000114		alh-8	F13D12.4	Coding_transcript	72.8318
WBGene00000115		alh-9	F01F1.6	Coding_transcript	49.2221
WBGene00000116		alh-10	C54D1.4	Coding_transcript	0.39056
WBGene00000117		alh-11	F42G9.5	Coding_transcript	23.4869
WBGene00000118		alh-12	Y69F12A.2	Coding_transcript	0.52708
WBGene00000120		aly-1	C01F6.5	Coding_transcript	26.2428
WBGene00000121		aly-2	F23B2.6	Coding_transcript	543.589
WBGene00000122		aly-3	M18.7	Coding_transcript	269.651
WBGene00000123		ama-1	F36A4.7	Coding_transcript	28.9379
WBGene00000133		amt-1	C05E11.4	Coding_transcript	0.0471581
WBGene00000134		amt-2	F49E11.3	Coding_transcript	0.074898
WBGene00000135		amt-3	M195.3	Coding_transcript	0.194618
WBGene00000136		amt-4	C05E11.5	Coding_transcript	0.126681
WBGene00000137		amx-1	R13G10.2	Coding_transcript	10.3953
WBGene00000138		amx-2	B0019.1	Coding_transcript	0.059711
WBGene00000139		amx-3	F25C8.2	Coding_transcript	0.0545079
WBGene00000140		anc-1	ZK973.6	Coding_transcript	0.441205
WBGene00000142		aos-1	C08B6.9	Coding_transcript	165.05
WBGene00000143		apc-2	K06H7.6	Coding_transcript	66.4489
WBGene00000144		apc-10	F15H10.3	Coding_transcript	68.4286
WBGene00000145		apc-11	F35G12.9	Coding_transcript	109.62
WBGene00000146		ape-1	F46F3.4	Coding_transcript	109.027
WBGene00000147		aph-1	VF36H2L.1	Coding_transcript	48.1679
WBGene00000148		aph-2	ZC434.6	Coding_transcript	47.0598
WBGene00000149		apl-1	C42D8.8	Coding_transcript	6.08889
WBGene00000150		apm-1	F55A12.7	Coding_transcript	2.10341
WBGene00000151		apn-1	T05H10.2	Coding_transcript	124.258
WBGene00000155		app-1	W03G9.4	Coding_transcript	144.56
WBGene00000156		2018-04-01	K04G2.8	Coding_transcript	56.6306
WBGene00000157		aps-2	F02E8.3	Coding_transcript	21.556
WBGene00000158		apg-1	Y105E8A.9	Coding_transcript	46.5383
WBGene00000159		aps-1	F29G9.3	Coding_transcript	99.9375
WBGene00000160		apb-1	Y71H2B.10	Coding_transcript	46.1879
WBGene00000161		apa-2	T20B5.1	Coding_transcript	13.2631
WBGene00000162		apd-3	W09G10.4	Coding_transcript	40.4253
WBGene00000163		apb-3	R11A5.1	Coding_transcript	68.4088
WBGene00000164		apm-3	F53H8.1	Coding_transcript	15.4372
WBGene00000165		aps-3	Y48G8AL.14	Coding_transcript	100.346
WBGene00000166		apt-9	W04G3.4	Coding_transcript	0.0473162
WBGene00000168		apx-1	K08D9.3	Coding_transcript	64.0423
WBGene00000169		aqp-1	F32A5.5	Coding_transcript	0.467065
WBGene00000170		aqp-2	C01G6.1	Coding_transcript	8.28351
WBGene00000171		aqp-3	Y69E1A.7	Coding_transcript	0.0104097
WBGene00000172		aqp-4	F40F9.9	Coding_transcript	0.178209
WBGene00000173		aqp-5	C35A5.1	Coding_transcript	0.0125511
WBGene00000174		aqp-6	C32C4.2	Coding_transcript	0.687958
WBGene00000175		aqp-7	M02F4.8	Coding_transcript	7.08756
WBGene00000176		aqp-8	K02G10.7	Coding_transcript	0.838135
WBGene00000177		aqp-9	K07A1.16	Coding_transcript	0.90949
WBGene00000178		aqp-10	ZK1321.3	Coding_transcript	15.5016
WBGene00000179		aqp-11	ZK525.2	Coding_transcript	5.27597
WBGene00000180		arc-1	ZK1320.6	Coding_transcript	3.34241
WBGene00000181		ard-1	F01G4.2	Coding_transcript	157.017
WBGene00000182		arf-1.2	B0336.2	Coding_transcript	241.174
WBGene00000183		arf-3	F57H12.1	Coding_transcript	319.72
WBGene00000184		arf-6	Y116A8C.12	Coding_transcript	69.5939
WBGene00000185		arg-1	F31A9.3	Coding_transcript	0.0413131
WBGene00000186		ark-1	C01C7.1	Coding_transcript	31.3639
WBGene00000187		arl-1	F54C9.10	Coding_transcript	80.9383
WBGene00000188		arl-3	F19H8.3	Coding_transcript	0.114118
WBGene00000189		arl-5	ZK632.8	Coding_transcript	57.2453
WBGene00000190		arf-1.1	F45E4.1	Coding_transcript	0.559995
WBGene00000191		"	"	"	#DIV/0!
WBGene00000192		arl-8	Y57G11C.13	Coding_transcript	195.882
WBGene00000193		arl-6	C38D4.8	Coding_transcript	0.0272177
WBGene00000195		arr-1	F53H8.2	Coding_transcript	11.0081
WBGene00000196		aars-1	W02B12.6	Coding_transcript	26.1577
WBGene00000197		aars-2	F28H1.3	Coding_transcript	169.25
WBGene00000198		art-1	C15F1.6	Coding_transcript	111.864
WBGene00000199		arx-1	Y71F9AL.16	Coding_transcript	75.2713
WBGene00000200		arx-2	K07C5.1	Coding_transcript	129.644
WBGene00000201		arx-3	Y79H2A.6	Coding_transcript	90.3605
WBGene00000202		exos-4.2	Y6D11A.1	Coding_transcript	84.574
WBGene00000203		arx-5	Y37D8A.1	Coding_transcript	93.7019
WBGene00000204		arx-6	C35D10.16	Coding_transcript	95.9116
WBGene00000205		arx-7	M01B12.3	Coding_transcript	77.8746
WBGene00000206		asb-1	F35G12.10	Coding_transcript	413.919
WBGene00000207		asb-2	F02E8.1	Coding_transcript	28.2175
WBGene00000208		trip-4	Y53F4B.15	Coding_transcript	52.9741
WBGene00000209		asg-1	K07A12.3	Coding_transcript	317.499
WBGene00000210		asg-2	C53B7.4	Coding_transcript	32.3877
WBGene00000211		asm-1	B0252.2	Coding_transcript	1.29687
WBGene00000212		asm-2	ZK455.4	Coding_transcript	0.117837
WBGene00000213		asm-3	W03G1.7	Coding_transcript	0.119131
WBGene00000214		asp-1	Y39B6A.20	Coding_transcript	5.90178
WBGene00000215		asp-2	T18H9.2	Coding_transcript	2.39976
WBGene00000216		asp-3	H22K11.1	Coding_transcript	3.86977
WBGene00000217		asp-4	R12H7.2	Coding_transcript	5.50247
WBGene00000218		asp-5	F21F8.3	Coding_transcript	2.68476
WBGene00000219		asp-6	F21F8.7	Coding_transcript	4.18699
WBGene00000220		atf-2	K08F8.2	Coding_transcript	0.754803
WBGene00000221		atf-5	T04C10.4	Coding_transcript	3.54842
WBGene00000222		atf-6	F45E6.2	Coding_transcript	6.22048
WBGene00000223		atf-7	C07G2.2	Coding_transcript	110.664
WBGene00000224		atgp-1	F26D10.9	Coding_transcript	4.90364
WBGene00000225		atgp-2	C38C6.2	Coding_transcript	4.29412
WBGene00000226		atl-1	T06E4.3	Coding_transcript	28.8274
WBGene00000227		atm-1	Y48G1BL.2	Coding_transcript	11.1523
WBGene00000228		atn-1	W04D2.1	Coding_transcript	1.75512
WBGene00000229		atp-2	C34E10.6	Coding_transcript	1183.18
WBGene00000230		atp-3	F27C1.7	Coding_transcript	397.206
WBGene00000231		atx-2	D2045.1	Coding_transcript	65.6663
WBGene00000232		avr-14	B0207.12	Coding_transcript	0.809083
WBGene00000233		avr-15	R11G10.1	Coding_transcript	0.193143
WBGene00000235		baf-1	B0464.7	Coding_transcript	259.769
WBGene00000236		bag-1	F57B10.11	Coding_transcript	121.94
WBGene00000237		bam-2	Y71F9AR.1	Coding_transcript	1.69826
WBGene00000238		bar-1	C54D1.6	Coding_transcript	0.554974
WBGene00000239		bas-1	C05D2.4	Coding_transcript	0.183651
WBGene00000240		pah-1	K08F8.4	Coding_transcript	0.391797
WBGene00000241		bbs-1	Y105E8A.5	Coding_transcript	0.0231215
WBGene00000242		bbs-2	F20D12.3	Coding_transcript	0.103273
WBGene00000244		bbs-8	T25F10.5	Coding_transcript	0.142324
WBGene00000245		bca-1	T13C5.5	Coding_transcript	5.58727
WBGene00000246		bcc-1	M7.3	Coding_transcript	0.0688012
WBGene00000247		bec-1	T19E7.3	Coding_transcript	39.8923
WBGene00000248		ben-1	C54C6.2	Coding_transcript	21.7127
WBGene00000249		bir-1	T27F2.3	Coding_transcript	126.58
WBGene00000250		bir-2	C50B8.2	Coding_transcript	82.452
WBGene00000251		bli-1	C09G5.6	Coding_transcript	0.026934
WBGene00000252		bli-2	F59E12.12	Coding_transcript	0.0439744
WBGene00000253		bli-3	F56C11.1	Coding_transcript	0.419655
WBGene00000254		bli-4	K04F10.4	Coding_transcript	76.9148
WBGene00000255		bli-5	F45G2.5	Coding_transcript	0.121603
WBGene00000256		bli-6	Y73B6BL.34	Coding_transcript	0.0762256
WBGene00000257		bmk-1	F23B12.8	Coding_transcript	74.6866
WBGene00000259		bpl-1	F13H8.10	Coding_transcript	16.8167
WBGene00000262		bra-1	F54B11.6	Coding_transcript	11.0288
WBGene00000263		F23H11.5	F23H11.5	Coding_transcript	249.062
WBGene00000264		brc-1	C36A4.8	Coding_transcript	32.0107
WBGene00000265		brd-1	K04C2.4	Coding_transcript	47.7934
WBGene00000266		bre-1	C53B4.7	Coding_transcript	2.24133
WBGene00000267		bre-2	Y39E4B.9	Coding_transcript	0.3009
WBGene00000268		bre-3	B0464.4	Coding_transcript	55.867
WBGene00000269		bre-4	Y73E7A.7	Coding_transcript	22.6337
WBGene00000270		bre-5	T12G3.8	Coding_transcript	34.9134
WBGene00000271		brf-1	F45E12.2	Coding_transcript	66.4314
WBGene00000272		bro-1	F56A3.5	Coding_transcript	0.155004
WBGene00000273		brp-1	Y79H2A.1	Coding_transcript	2.59608
WBGene00000274		btf-1	F15D4.1	Coding_transcript	26.4902
WBGene00000275		bub-1	R06C7.8	Coding_transcript	135.312
WBGene00000276		byn-1	F57B9.5	Coding_transcript	104.087
WBGene00000277		cab-1	C23H4.1	Coding_transcript	1.34043
WBGene00000279		cah-1	F54D8.4	Coding_transcript	3.78296
WBGene00000280		cah-2	D1022.8	Coding_transcript	0.151078
WBGene00000281		cah-3	K05G3.3	Coding_transcript	0.599361
WBGene00000282		cah-4	R01E6.3	Coding_transcript	1.71213
WBGene00000283		cah-5	R173.1	Coding_transcript	0.549431
WBGene00000284		cah-6	T28F2.3	Coding_transcript	0.33766
WBGene00000285		cal-1	C13C12.1	Coding_transcript	0.329329
WBGene00000286		cal-2	C18E9.1	Coding_transcript	0.309062
WBGene00000287		cal-3	M02B7.6	Coding_transcript	0.223274
WBGene00000288		cal-4	T07G12.1	Coding_transcript	0.213445
WBGene00000289		cam-1	C01G6.8	Coding_transcript	31.2261
WBGene00000292		cap-1	D2024.6	Coding_transcript	129.887
WBGene00000293		cap-2	M106.5	Coding_transcript	132.914
WBGene00000294		cas-1	F41G4.2	Coding_transcript	12.3285
WBGene00000295		cat-1	W01C8.6	Coding_transcript	0.0425754
WBGene00000296		cat-2	B0432.5	Coding_transcript	0.0529873
WBGene00000298		cat-4	F32G8.6	Coding_transcript	0.427755
WBGene00000301		cav-1	T13F2.8	Coding_transcript	63.7982
WBGene00000302		cav-2	C56A3.7	Coding_transcript	1.07154
WBGene00000308		C04A11.t1	C04A11.t1	tRNA	0
WBGene00000310		C05C9.t1	C05C9.t1	tRNA	0
WBGene00000311		C05C9.t2	C05C9.t2	tRNA	0
WBGene00000366		cbp-1	R10E11.1	Coding_transcript	35.3596
WBGene00000367		cca-1	C54D2.5	Coding_transcript	0.0782385
WBGene00000368		ccb-1	T28F2.5	Coding_transcript	1.86149
WBGene00000369		ccf-1	Y56A3A.20	Coding_transcript	135.758
WBGene00000370		ccg-1	Y73F8A.6	Coding_transcript	13.8604
WBGene00000371		cox-5B	F26E4.9	Coding_transcript	216.471
WBGene00000372		cyp-13A7	T10B9.10	Coding_transcript	0
WBGene00000373		cyp-14A5	F08F3.7	Coding_transcript	0.244135
WBGene00000374		"	"	"	#DIV/0!
WBGene00000375		cyp-44A1	ZK177.5	Coding_transcript	45.5515
WBGene00000376		ccr-4	ZC518.3	Coding_transcript	116.38
WBGene00000377		cct-1	T05C12.7	Coding_transcript	402.014
WBGene00000378		cct-2	T21B10.7	Coding_transcript	359.623
WBGene00000379		cct-4	K01C8.10	Coding_transcript	353.784
WBGene00000380		cct-5	C07G2.3	Coding_transcript	477.543
WBGene00000381		cct-6	F01F1.8	Coding_transcript	332.698
WBGene00000382		cdc-6	C43E11.10	Coding_transcript	92.6385
WBGene00000383		cdc-14	C17G10.4	Coding_transcript	80.5653
WBGene00000386		cdc-25.1	K06A5.7	Coding_transcript	163.079
WBGene00000387		cdc-25.2	F16B4.8	Coding_transcript	28.6106
WBGene00000388		cdc-25.3	ZK637.11	Coding_transcript	73.4146
WBGene00000389		cdc-25.4	R05H5.2	Coding_transcript	0.0139016
WBGene00000390		cdc-42	R07G3.1	Coding_transcript	208.953
WBGene00000391		cdd-1	C47D2.2	Coding_transcript	0.177809
WBGene00000392		cdd-2	F49E8.4	Coding_transcript	78.4988
WBGene00000393		cdf-1	C15B12.7	Coding_transcript	9.81804
WBGene00000395		cdh-3	ZK112.7	Coding_transcript	1.52914
WBGene00000396		cdh-4	F25F2.2	Coding_transcript	5.3839
WBGene00000397		cdh-5	F08B4.2	Coding_transcript	0.754526
WBGene00000399		cdh-7	R05H10.6	Coding_transcript	0.0203658
WBGene00000401		cdh-9	F59C12.1	Coding_transcript	0.126895
WBGene00000402		cdh-10	C45G7.5	Coding_transcript	0.063822
WBGene00000403		casy-1	B0034.3	Coding_transcript	5.91566
WBGene00000405		cdk-1	T05G5.3	Coding_transcript	326.39
WBGene00000406		cdk-4	F18H3.5	Coding_transcript	8.15626
WBGene00000407		cdk-5	T27E9.3	Coding_transcript	72.9104
WBGene00000408		cdk-7	Y39G10AL.3	Coding_transcript	96.0941
WBGene00000409		cdk-8	F39H11.3	Coding_transcript	42.9254
WBGene00000410		cdk-9	H25P06.2	Coding_transcript	37.531
WBGene00000411		cdl-1	R06F6.1	Coding_transcript	274.231
WBGene00000412		cdr-1	F35E8.11	Coding_transcript	0.016486
WBGene00000413		cdt-1	Y54E10A.15	Coding_transcript	36.006
WBGene00000414		cec-1	ZK1236.2	Coding_transcript	32.4471
WBGene00000415		ced-1	Y47H9C.4	Coding_transcript	23.5537
WBGene00000416		ced-2	Y41D4B.13	Coding_transcript	113.018
WBGene00000417		ced-3	C48D1.2	Coding_transcript	107.762
WBGene00000418		ced-4	C35D10.9	Coding_transcript	43.1538
WBGene00000419		ced-5	C02F4.1	Coding_transcript	33.9107
WBGene00000420		ced-6	F56D2.7	Coding_transcript	52.6671
WBGene00000421		ced-7	C48B4.4	Coding_transcript	49.8076
WBGene00000422		ced-8	F08F1.5	Coding_transcript	3.30917
WBGene00000423		ced-9	T07C4.8	Coding_transcript	100.845
WBGene00000424		ced-10	C09G12.8	Coding_transcript	31.0743
WBGene00000425		ced-11	ZK512.3	Coding_transcript	0.472818
WBGene00000426		ced-12	Y106G6E.5	Coding_transcript	54.8094
WBGene00000427		ced-13	R09F10.9	Coding_transcript	0
WBGene00000428		ceh-1	F16H11.4	Coding_transcript	0.154063
WBGene00000429		ceh-2	C27A12.5	Coding_transcript	0.327742
WBGene00000430		ceh-5	C16C2.1	Coding_transcript	0.297624
WBGene00000431		ceh-6	K02B12.1	Coding_transcript	0.289075
WBGene00000432		ceh-7	C34C6.8	Coding_transcript	0
WBGene00000433		ceh-8	ZK265.4	Coding_transcript	0.13056
WBGene00000434		ceh-9	Y65B4BR.9	Coding_transcript	0.0839408
WBGene00000435		ceh-10	W03A3.1	Coding_transcript	0.148839
WBGene00000436		ceh-12	F33D11.4	Coding_transcript	0
WBGene00000437		ceh-13	R13A5.5	Coding_transcript	1.18894
WBGene00000438		ceh-14	F46C8.5	Coding_transcript	0.280388
WBGene00000439		ceh-16	C13G5.1	Coding_transcript	0.837807
WBGene00000440		ceh-17	D1007.1	Coding_transcript	0.0217514
WBGene00000441		ceh-18	ZC64.3	Coding_transcript	0.550903
WBGene00000442		ceh-19	F20D12.6	Coding_transcript	0.71442
WBGene00000443		ceh-20	F31E3.1	Coding_transcript	5.16892
WBGene00000444		ceh-21	T26C11.6	Coding_transcript	11.4874
WBGene00000445		ceh-22	F29F11.5	Coding_transcript	0.0897732
WBGene00000446		ceh-23	ZK652.5	Coding_transcript	0.0402622
WBGene00000447		ceh-24	F55B12.1	Coding_transcript	0.0905436
WBGene00000448		pros-1	K12H4.1	Coding_transcript	0.264664
WBGene00000449		ceh-27	F46F3.1	Coding_transcript	0.806813
WBGene00000450		ceh-28	K03A11.3	Coding_transcript	0
WBGene00000451		ceh-30	C33D12.7	Coding_transcript	0.128573
WBGene00000452		ceh-31	C33D12.1	Coding_transcript	0.0645325
WBGene00000453		ceh-32	W05E10.3	Coding_transcript	1.53518
WBGene00000454		ceh-33	C10G8.7	Coding_transcript	0.0190192
WBGene00000455		ceh-34	C10G8.6	Coding_transcript	0.334395
WBGene00000457		ceh-36	C37E2.4	Coding_transcript	0.596416
WBGene00000458		ceh-37	C37E2.5	Coding_transcript	0.437883
WBGene00000459		ceh-38	F22D3.1	Coding_transcript	70.1556
WBGene00000460		ceh-39	T26C11.7	Coding_transcript	22.9602
WBGene00000461		ceh-40	F17A2.5	Coding_transcript	5.07563
WBGene00000462		ceh-41	T26C11.5	Coding_transcript	11.1014
WBGene00000463		ceh-43	C28A5.4	Coding_transcript	2.47777
WBGene00000464		ceh-44	Y54F10AM.4	Coding_transcript	37.1117
WBGene00000465		cpg-1	C07G2.1	Coding_transcript	2085.21
WBGene00000466		cel-1	C03D6.3	Coding_transcript	49.6319
WBGene00000467		cep-1	F52B5.5	Coding_transcript	63.6233
WBGene00000468		ces-1	F43G9.11	Coding_transcript	0.163227
WBGene00000469		ces-2	ZK909.4	Coding_transcript	1.93541
WBGene00000472		cey-1	F33A8.3	Coding_transcript	262.88
WBGene00000473		cey-2	F46F11.2	Coding_transcript	2783.05
WBGene00000474		cey-3	M01E11.5	Coding_transcript	1528.62
WBGene00000475		cey-4	Y39A1C.3	Coding_transcript	546.727
WBGene00000476		cfi-1	T23D8.8	Coding_transcript	0.163014
WBGene00000477		cft-1	C18C4.2	Coding_transcript	0.0366654
WBGene00000478		cfz-2	F27E11.3	Coding_transcript	0.767661
WBGene00000479		cgh-1	C07H6.5	Coding_transcript	1313.08
WBGene00000480		cgp-1	Y38C9A.2	Coding_transcript	84.4177
WBGene00000481		cha-1	ZC416.8	Coding_transcript	0.0747024
WBGene00000482		chd-3	T14G8.1	Coding_transcript	7.91352
WBGene00000483		che-1	C55B7.12	Coding_transcript	0.0350054
WBGene00000484		che-2	F38G1.1	Coding_transcript	0
WBGene00000485		che-3	F18C12.1	Coding_transcript	0.0433824
WBGene00000487		che-6	C23H5.7	Coding_transcript	0.0066965
WBGene00000488		che-7	F26D11.10	Coding_transcript	0.0538756
WBGene00000490		che-11	C27A7.4	Coding_transcript	0.0547342
WBGene00000491		che-12	B0024.8	Coding_transcript	0.0992021
WBGene00000492		che-13	F59C6.7	Coding_transcript	0.152038
WBGene00000493		che-14	F56H1.1	Coding_transcript	0.324036
WBGene00000496		chs-1	T25G3.2	Coding_transcript	202.987
WBGene00000497		chs-2	F48A11.1	Coding_transcript	1.02792
WBGene00000498		chk-1	Y39H10A.7	Coding_transcript	76.4702
WBGene00000499		chk-2	Y60A3A.12	Coding_transcript	14.5352
WBGene00000500		chn-1	T09B4.10	Coding_transcript	117.594
WBGene00000501		cho-1	C48D1.3	Coding_transcript	0.110828
WBGene00000502		chp-1	Y110A7A.13	Coding_transcript	112.23
WBGene00000503		cht-1	C04F6.3	Coding_transcript	8.80685
WBGene00000506		cic-1	H14E04.5	Coding_transcript	41.9969
WBGene00000507		cit-1.1	F44B9.4	Coding_transcript	42.1308
WBGene00000508		cit-1.2	F44B9.3	Coding_transcript	20.4815
WBGene00000509		cka-1	C28D4.2	Coding_transcript	51.3621
WBGene00000510		cka-2	C52B9.1	Coding_transcript	0.0331122
WBGene00000511		ckb-1	B0285.8	Coding_transcript	1.92851
WBGene00000512		ckb-2	B0285.9	Coding_transcript	12.6224
WBGene00000513		ckb-3	B0285.10	Coding_transcript	0.0519864
WBGene00000514		ckb-4	F22F7.5	Coding_transcript	5.52769
WBGene00000515		ckc-1	T27A10.3	Coding_transcript	0.368333
WBGene00000516		cki-1	T05A6.1	Coding_transcript	4.14836
WBGene00000517		cki-2	T05A6.2	Coding_transcript	55.1191
WBGene00000518		ckk-1	C05H8.1	Coding_transcript	1.52073
WBGene00000519		cku-70	Y47D3A.4	Coding_transcript	57.2682
WBGene00000520		cku-80	R07E5.8	Coding_transcript	55.1237
WBGene00000521		cky-1	C15C8.2	Coding_transcript	0.0639127
WBGene00000522		clc-1	C09F12.1	Coding_transcript	1.77217
WBGene00000523		clc-2	C01C10.1	Coding_transcript	2.24797
WBGene00000524		clc-3	ZK563.4	Coding_transcript	0.25486
WBGene00000525		clc-4	T05A10.2	Coding_transcript	0.602247
WBGene00000526		clc-5	C01C10.4	Coding_transcript	0.99354
WBGene00000527		cle-1	C36B1.1	Coding_transcript	11.0926
WBGene00000528		clh-1	T27D12.2	Coding_transcript	1.72152
WBGene00000529		clh-2	B0491.8	Coding_transcript	0.112167
WBGene00000530		clh-3	E04F6.11	Coding_transcript	10.7737
WBGene00000531		clh-4	T06F4.2	Coding_transcript	0.00789144
WBGene00000532		clh-5	C07H4.2	Coding_transcript	55.9503
WBGene00000533		clh-6	R07B7.1	Coding_transcript	39.7829
WBGene00000534		cpi-2	R01B10.1	Coding_transcript	118.658
WBGene00000535		cpi-1	K08B4.6	Coding_transcript	7.10698
WBGene00000536		clk-1	ZC395.2	Coding_transcript	45.9606
WBGene00000537		clk-2	C07H6.6	Coding_transcript	36.1957
WBGene00000539		cln-3.1	F07B10.1	Coding_transcript	0.056355
WBGene00000540		cln-3.2	C01G8.2	Coding_transcript	10.8209
WBGene00000541		cln-3.3	ZC190.1	Coding_transcript	0.0318064
WBGene00000542		clp-1	C06G4.2	Coding_transcript	65.8813
WBGene00000543		clp-2	T04A8.16	Coding_transcript	37.8543
WBGene00000544		clp-3	Y47H10A.1	Coding_transcript	0.255034
WBGene00000545		clp-4	Y39A3CL.5	Coding_transcript	5.35614
WBGene00000546		clp-6	Y77E11A.10	Coding_transcript	0.684823
WBGene00000547		clp-7	Y77E11A.11	Coding_transcript	54.4983
WBGene00000548		clr-1	F56D1.4	Coding_transcript	47.8321
WBGene00000549		cls-2	R107.6	Coding_transcript	34.8817
WBGene00000550		clu-1	F55H2.6	Coding_transcript	91.882
WBGene00000551		clx-1	C50F7.2	Coding_transcript	0
WBGene00000552		cmd-1	T21H3.3	Coding_transcript	204.586
WBGene00000553		cmk-1	K07A9.2	Coding_transcript	0.500985
WBGene00000554		cnb-1	F55C10.1	Coding_transcript	12.9802
WBGene00000555		cnc-1	R09B5.2	Coding_transcript	0
WBGene00000556		cnc-2	R09B5.3	Coding_transcript	0
WBGene00000557		cnc-3	R09B5.8	Coding_transcript	0.220147
WBGene00000558		cnc-4	R09B5.9	Coding_transcript	0.0302959
WBGene00000559		cnc-5	R09B5.10	Coding_transcript	0
WBGene00000560		cnc-6	Y46E12A.1	Coding_transcript	0
WBGene00000561		cnd-1	C34E10.7	Coding_transcript	0.23672
WBGene00000562		cng-1	F14H8.6	Coding_transcript	0.416771
WBGene00000563		cng-3	F38E11.12	Coding_transcript	0
WBGene00000564		cnk-1	R01H10.8	Coding_transcript	36.4238
WBGene00000565		cnt-1	Y17G7B.15	Coding_transcript	25.5567
WBGene00000566		cnt-2	Y39A1A.15	Coding_transcript	21.9993
WBGene00000567		cnx-1	ZK632.6	Coding_transcript	190.29
WBGene00000583		cof-2	C48E7.5	Coding_transcript	0.0873904
WBGene00000584		cog-1	R03C1.3	Coding_transcript	0.193279
WBGene00000585		cogc-2	C06G3.10	Coding_transcript	74.5452
WBGene00000591		coh-1	K08A8.3	Coding_transcript	11.7464
WBGene00000592		coh-3	F08H9.1	Coding_transcript	43.715
WBGene00000593		col-2	W01B6.7	Coding_transcript	0.306764
WBGene00000594		col-3	T28C6.6	Coding_transcript	0.0863234
WBGene00000596		col-7	C15A11.5	Coding_transcript	0
WBGene00000597		col-8	F11H8.3	Coding_transcript	14.2574
WBGene00000598		col-9	F54B11.1	Coding_transcript	0.01529
WBGene00000599		col-10	B0222.8	Coding_transcript	0.344455
WBGene00000601		col-12	F15H10.1	Coding_transcript	0.0676014
WBGene00000602		col-13	F15H10.2	Coding_transcript	0
WBGene00000603		col-14	C46A5.3	Coding_transcript	0.0511902
WBGene00000606		col-17	F11G11.10	Coding_transcript	1.20953
WBGene00000608		col-19	ZK1193.1	Coding_transcript	4.37327
WBGene00000609		col-20	F11G11.11	Coding_transcript	14.0334
WBGene00000610		col-33	F36A4.6	Coding_transcript	0.0266236
WBGene00000611		col-34	F36A4.10	Coding_transcript	0.188336
WBGene00000612		col-35	C15A11.1	Coding_transcript	0
WBGene00000613		col-36	C27H5.5	Coding_transcript	0.0141522
WBGene00000614		col-37	ZK863.2	Coding_transcript	0
WBGene00000615		col-38	F54C9.4	Coding_transcript	12.6696
WBGene00000616		col-39	C09G5.4	Coding_transcript	0.417572
WBGene00000617		col-40	T13B5.4	Coding_transcript	0
WBGene00000618		col-41	T10B10.1	Coding_transcript	0.521785
WBGene00000620		col-43	ZC513.8	Coding_transcript	0.39631
WBGene00000621		col-44	F54B11.2	Coding_transcript	0
WBGene00000622		col-45	F53G12.7	Coding_transcript	0.528368
WBGene00000623		col-46	Y18H1A.13	Coding_transcript	0.0376938
WBGene00000624		col-47	Y18H1A.12	Coding_transcript	0.0621345
WBGene00000625		col-48	Y54E10BL.2	Coding_transcript	0.142371
WBGene00000626		col-49	K09H9.3	Coding_transcript	0
WBGene00000627		col-50	T28F2.6	Coding_transcript	0.0117882
WBGene00000628		col-51	T28F2.8	Coding_transcript	0.0415404
WBGene00000629		col-52	D1007.2	Coding_transcript	0
WBGene00000630		col-53	M01A12.1	Coding_transcript	2.9776
WBGene00000631		col-54	F33D11.3	Coding_transcript	0.0166621
WBGene00000632		col-55	T05E7.2	Coding_transcript	0
WBGene00000633		col-56	T08B2.2	Coding_transcript	0.0409276
WBGene00000634		col-58	F26B1.4	Coding_transcript	0
WBGene00000636		col-60	F22D6.10	Coding_transcript	0.8712
WBGene00000637		col-61	C01H6.1	Coding_transcript	0.0442078
WBGene00000638		col-62	C15A11.6	Coding_transcript	0
WBGene00000639		col-63	ZK265.2	Coding_transcript	0.0383502
WBGene00000640		col-64	F52F12.2	Coding_transcript	0.202481
WBGene00000641		col-65	K08C9.4	Coding_transcript	0.147551
WBGene00000642		"	"	"	#DIV/0!
WBGene00000644		col-68	C50D2.4	Coding_transcript	2.30258
WBGene00000645		col-69	K01A2.7	Coding_transcript	0.013161
WBGene00000646		H17B01.2	H17B01.2	Coding_transcript	0.00940664
WBGene00000647		col-71	Y49F6B.10	Coding_transcript	2.31235
WBGene00000648		col-72	W09G10.1	Coding_transcript	0.0145782
WBGene00000649		col-73	F11G11.12	Coding_transcript	0.398665
WBGene00000650		col-74	ZK1248.2	Coding_transcript	0.708469
WBGene00000651		col-75	K03H9.2	Coding_transcript	0.0278032
WBGene00000652		col-76	M110.1	Coding_transcript	0.932165
WBGene00000653		col-77	M195.1	Coding_transcript	0
WBGene00000654		col-78	W07A12.5	Coding_transcript	0.0186329
WBGene00000655		col-79	C09G5.3	Coding_transcript	0.0142936
WBGene00000656		col-80	C09G5.5	Coding_transcript	8.13705
WBGene00000657		col-81	F38A3.1	Coding_transcript	0.51794
WBGene00000658		col-83	F33A8.9	Coding_transcript	0.201504
WBGene00000659		col-84	K12D12.3	Coding_transcript	0.175805
WBGene00000660		col-85	T21B4.2	Coding_transcript	0.0163993
WBGene00000661		col-86	Y81G3A.5	Coding_transcript	0.161575
WBGene00000662		col-87	Y39G8C.4	Coding_transcript	0.0334741
WBGene00000663		col-88	W05G11.3	Coding_transcript	0.0137278
WBGene00000664		col-89	F17C8.2	Coding_transcript	0.151773
WBGene00000665		col-90	C29E4.1	Coding_transcript	0.850462
WBGene00000666		col-91	F09G8.6	Coding_transcript	0.0292721
WBGene00000667		col-92	W05B2.6	Coding_transcript	0.0405083
WBGene00000668		col-93	W05B2.5	Coding_transcript	7.05816
WBGene00000669		col-94	W05B2.1	Coding_transcript	0
WBGene00000670		col-95	Y41C4A.16	Coding_transcript	2.72829
WBGene00000671		col-96	Y41C4A.19	Coding_transcript	0
WBGene00000672		col-97	ZK1010.7	Coding_transcript	0.132421
WBGene00000673		col-98	F14F7.1	Coding_transcript	3.85743
WBGene00000674		col-99	F29C4.8	Coding_transcript	0.442039
WBGene00000675		col-101	K02D7.3	Coding_transcript	12.266
WBGene00000676		col-102	C18H7.3	Coding_transcript	0.00952907
WBGene00000677		col-103	F56B3.1	Coding_transcript	3.34975
WBGene00000678		col-104	F58F6.1	Coding_transcript	0.310989
WBGene00000679		col-105	F58F6.2	Coding_transcript	0.0150959
WBGene00000680		col-106	Y77E11A.15	Coding_transcript	15.7523
WBGene00000681		col-107	C34H4.4	Coding_transcript	0.691753
WBGene00000682		col-108	Y41D4A.2	Coding_transcript	0
WBGene00000683		col-109	Y38C1BA.3	Coding_transcript	0.0469404
WBGene00000684		col-110	F19C7.7	Coding_transcript	0.0279635
WBGene00000685		col-111	F29B9.9	Coding_transcript	1.87838
WBGene00000687		col-113	C34D4.15	Coding_transcript	0.081488
WBGene00000688		col-114	D2024.8	Coding_transcript	0.0297872
WBGene00000689		col-115	Y42H9B.1	Coding_transcript	0.0101609
WBGene00000690		col-116	F17E9.1	Coding_transcript	0.128477
WBGene00000691		col-117	T28C6.4	Coding_transcript	0.0479869
WBGene00000692		col-118	T11B7.3	Coding_transcript	0.0744096
WBGene00000693		col-119	C53B4.5	Coding_transcript	18.4512
WBGene00000694		col-120	Y11D7A.11	Coding_transcript	0.205008
WBGene00000695		col-121	F56D5.1	Coding_transcript	0.769634
WBGene00000696		col-122	T05A1.2	Coding_transcript	21.3001
WBGene00000697		col-123	W08D2.6	Coding_transcript	0.0907561
WBGene00000698		col-124	C24F3.6	Coding_transcript	12.9629
WBGene00000699		col-125	C29F4.1	Coding_transcript	0.0278914
WBGene00000700		col-126	F54D1.2	Coding_transcript	0
WBGene00000701		col-127	F54D1.3	Coding_transcript	0
WBGene00000702		col-128	F12F6.9	Coding_transcript	0.0304229
WBGene00000703		col-129	M18.1	Coding_transcript	0.9072
WBGene00000704		col-130	F08G5.4	Coding_transcript	0.0621409
WBGene00000705		col-131	C39E9.3	Coding_transcript	0.105966
WBGene00000706		col-132	C39E9.9	Coding_transcript	0.147084
WBGene00000707		col-133	F52B11.4	Coding_transcript	0.0295426
WBGene00000708		col-135	M199.5	Coding_transcript	6.30838
WBGene00000709		"	"	"	#DIV/0!
WBGene00000710		col-137	Y51H4A.9	Coding_transcript	0
WBGene00000711		col-138	C52D10.13	Coding_transcript	0.0279506
WBGene00000712		col-139	F41F3.4	Coding_transcript	0.427338
WBGene00000713		col-140	F26F12.1	Coding_transcript	20.6868
WBGene00000714		col-141	T15B7.5	Coding_transcript	0
WBGene00000715		col-142	T15B7.4	Coding_transcript	0.486164
WBGene00000716		col-143	T15B7.3	Coding_transcript	11.2137
WBGene00000717		col-144	B0222.6	Coding_transcript	0.0163649
WBGene00000718		col-145	B0222.7	Coding_transcript	0
WBGene00000719		col-146	T06E4.6	Coding_transcript	0
WBGene00000720		col-147	T06E4.4	Coding_transcript	0.417303
WBGene00000721		col-148	C12D8.8	Coding_transcript	0
WBGene00000722		col-149	B0024.1	Coding_transcript	0.0251502
WBGene00000723		col-150	B0024.2	Coding_transcript	0.469709
WBGene00000724		col-151	AC3.6	Coding_transcript	0.0400568
WBGene00000725		col-152	F32G8.5	Coding_transcript	0
WBGene00000726		col-153	F17C11.3	Coding_transcript	0.984953
WBGene00000727		col-154	F55C10.2	Coding_transcript	0.0141394
WBGene00000728		col-155	F55C10.3	Coding_transcript	0.110052
WBGene00000729		col-156	F57B7.3	Coding_transcript	0.0134203
WBGene00000730		col-157	T11F9.9	Coding_transcript	0.256099
WBGene00000731		col-158	D2023.7	Coding_transcript	0.360911
WBGene00000732		col-159	F57B1.3	Coding_transcript	0.355495
WBGene00000733		col-160	F57B1.4	Coding_transcript	3.03507
WBGene00000734		col-161	C50B6.4	Coding_transcript	0
WBGene00000735		col-162	Y2H9A.3	Coding_transcript	0.511468
WBGene00000736		col-163	F46B3.17	Coding_transcript	0.0237134
WBGene00000737		col-164	T21D9.1	Coding_transcript	0.055867
WBGene00000738		col-165	F14H12.1	Coding_transcript	1.18008
WBGene00000739		col-166	T07H6.3	Coding_transcript	0.624569
WBGene00000740		col-167	T10E10.2	Coding_transcript	0.182238
WBGene00000741		col-168	T10E10.1	Coding_transcript	0.0590798
WBGene00000742		col-169	T10E10.5	Coding_transcript	0.0322226
WBGene00000743		col-170	T10E10.6	Coding_transcript	0
WBGene00000744		col-171	T10E10.7	Coding_transcript	0.0142627
WBGene00000745		col-172	F38B6.5	Coding_transcript	0.0875531
WBGene00000746		col-173	F41C6.5	Coding_transcript	0.0901782
WBGene00000747		col-174	F46C8.2	Coding_transcript	0.0407064
WBGene00000748		col-175	C35B8.1	Coding_transcript	0
WBGene00000749		col-176	ZC373.7	Coding_transcript	0
WBGene00000750		col-177	F59F3.2	Coding_transcript	0.00947427
WBGene00000751		col-178	C34F6.2	Coding_transcript	7.44717
WBGene00000752		col-179	C34F6.3	Coding_transcript	0.98366
WBGene00000753		col-180	C44C10.1	Coding_transcript	0.081183
WBGene00000754		col-181	W03G11.1	Coding_transcript	16.8123
WBGene00000755		col-182	R09A8.4	Coding_transcript	0.0189729
WBGene00000756		col-183	F02D10.1	Coding_transcript	0
WBGene00000757		col-184	F15A2.1	Coding_transcript	10.0887
WBGene00000758		col-185	H06A10.2	Coding_transcript	0
WBGene00000759		col-186	E03G2.4	Coding_transcript	0.0823011
WBGene00000760		col-187	C30F2.1	Coding_transcript	0.277655
WBGene00000761		coq-1	C24A11.9	Coding_transcript	20.5092
WBGene00000762		coq-2	F57B9.4	Coding_transcript	31.7828
WBGene00000763		coq-3	Y57G11C.11	Coding_transcript	31.4987
WBGene00000764		coq-4	T03F1.2	Coding_transcript	30.4843
WBGene00000765		coq-5	ZK652.9	Coding_transcript	107.712
WBGene00000766		coq-6	K07B1.2	Coding_transcript	40.9246
WBGene00000767		coq-8	C35D10.4	Coding_transcript	63.2981
WBGene00000768		cor-1	R01H10.3	Coding_transcript	0.707083
WBGene00000770		cpb-1	C40H1.1	Coding_transcript	54.5904
WBGene00000771		cpb-2	C30B5.3	Coding_transcript	0.051255
WBGene00000772		cpb-3	B0414.5	Coding_transcript	105.411
WBGene00000773		cpf-1	F28C6.3	Coding_transcript	96.3884
WBGene00000774		cpf-2	F56A8.6	Coding_transcript	86.6698
WBGene00000775		cpin-1	F38E11.3	Coding_transcript	1.47033
WBGene00000776		cpl-1	T03E6.7	Coding_transcript	71.9814
WBGene00000777		cpn-1	F43G9.9	Coding_transcript	444.107
WBGene00000778		cpn-2	D1069.2	Coding_transcript	2.42155
WBGene00000779		cpn-3	F28H1.2	Coding_transcript	4.47804
WBGene00000780		cpn-4	F49D11.8	Coding_transcript	11.2186
WBGene00000781		cpr-1	C52E4.1	Coding_transcript	2.7561
WBGene00000782		cpr-2	F36D3.9	Coding_transcript	0
WBGene00000783		cpr-3	T10H4.12	Coding_transcript	0.0541812
WBGene00000784		cpr-4	F44C4.3	Coding_transcript	0.616896
WBGene00000785		cpr-5	W07B8.5	Coding_transcript	2.88208
WBGene00000786		cpr-6	C25B8.3	Coding_transcript	8.0798
WBGene00000787		cps-6	C41D11.8	Coding_transcript	74.8429
WBGene00000788		cpz-1	F32B5.8	Coding_transcript	18.5961
WBGene00000789		cpz-2	M04G12.2	Coding_transcript	0.66667
WBGene00000792		crb-1	F11C7.4	Coding_transcript	1.05176
WBGene00000793		crh-1	Y41C4A.4	Coding_transcript	15.1636
WBGene00000794		crn-1	Y47G6A.8	Coding_transcript	192.569
WBGene00000795		crn-2	CD4.2	Coding_transcript	26.4351
WBGene00000796		crn-3	C14A4.4	Coding_transcript	95.7705
WBGene00000797		crn-4	AH9.2	Coding_transcript	20.192
WBGene00000798		crn-5	C14A4.5	Coding_transcript	54.3839
WBGene00000799		crn-6	K04H4.6	Coding_transcript	0.913502
WBGene00000800		cars-1	Y23H5A.7	Coding_transcript	105.007
WBGene00000801		"	"	"	#DIV/0!
WBGene00000802		crt-1	Y38A10A.5	Coding_transcript	651.95
WBGene00000803		csb-1	F53H4.1	Coding_transcript	8.96467
WBGene00000804		csc-1	Y48E1B.12	Coding_transcript	111.153
WBGene00000812		csk-1	Y48G1C.2	Coding_transcript	38.928
WBGene00000813		csn-1	Y59A8A.1	Coding_transcript	77.9265
WBGene00000814		csn-2	B0025.2	Coding_transcript	105.422
WBGene00000815		csn-3	Y38C1AA.2	Coding_transcript	100.37
WBGene00000816		csn-4	Y55F3AM.15	Coding_transcript	67.4875
WBGene00000817		csn-5	B0547.1	Coding_transcript	104.353
WBGene00000818		csn-6	Y67H2A.6	Coding_transcript	88.5617
WBGene00000819		csp-1	Y48E1B.13	Coding_transcript	3.01909
WBGene00000820		csp-2	Y73B6BL.7	Coding_transcript	0.251829
WBGene00000821		csp-3	Y47H9C.6	Coding_transcript	0.49461
WBGene00000822		csq-1	F40E10.3	Coding_transcript	5.45722
WBGene00000829		ctb-1	MTCE.21	Coding_transcript	1756.53
WBGene00000830		ctl-1	Y54G11A.6	Coding_transcript	0.0333849
WBGene00000831		ctl-2	Y54G11A.5	Coding_transcript	0.616601
WBGene00000832		ctn-1	Y23H5A.5	Coding_transcript	6.32229
WBGene00000833		cts-1	T20G5.2	Coding_transcript	421.104
WBGene00000834		cua-1	Y76A2A.2	Coding_transcript	35.6246
WBGene00000835		cuc-1	ZK652.11	Coding_transcript	82.7349
WBGene00000836		cul-1	D2045.6	Coding_transcript	88.4382
WBGene00000837		cul-2	ZK520.4	Coding_transcript	104.504
WBGene00000838		cul-3	Y108G3AL.1	Coding_transcript	112.655
WBGene00000839		cul-4	F45E12.3	Coding_transcript	58.0269
WBGene00000840		cul-5	ZK856.1	Coding_transcript	61.9768
WBGene00000841		cul-6	K08E7.7	Coding_transcript	0.338332
WBGene00000843		cup-2	F25D7.1	Coding_transcript	152.126
WBGene00000845		cup-4	C02C2.3	Coding_transcript	0.254924
WBGene00000846		cup-5	R13A5.1	Coding_transcript	56.2494
WBGene00000851		cut-1	C47G2.1	Coding_transcript	0.0476364
WBGene00000853		cut-6	M142.2	Coding_transcript	0.177917
WBGene00000854		cux-7	C07H6.8	Coding_transcript	60.9034
WBGene00000857		cwn-1	K10B4.6	Coding_transcript	1.9157
WBGene00000858		cwn-2	W01B6.1	Coding_transcript	0.58944
WBGene00000859		cwp-1	C37H5.10	Coding_transcript	0
WBGene00000860		cwp-2	C37H5.11	Coding_transcript	0
WBGene00000861		cwp-3	C37H5.4	Coding_transcript	0.0326955
WBGene00000862		cwp-4	K11D12.1	Coding_transcript	0.0698141
WBGene00000863		cya-1	ZK507.6	Coding_transcript	68.6464
WBGene00000864		cya-2	F59H6.7	Coding_transcript	0.34941
WBGene00000865		cyb-1	ZC168.4	Coding_transcript	298.524
WBGene00000866		cyb-2.1	Y43E12A.1	Coding_transcript	168.165
WBGene00000867		cyb-2.2	H31G24.4	Coding_transcript	233.408
WBGene00000868		cyb-3	T06E6.2	Coding_transcript	786.005
WBGene00000869		cyc-1	C54G4.8	Coding_transcript	218.778
WBGene00000870		cyd-1	Y38F1A.5	Coding_transcript	3.85378
WBGene00000871		cye-1	C37A2.4	Coding_transcript	159.851
WBGene00000872		cyk-1	F11H8.4	Coding_transcript	23.419
WBGene00000874		cyk-3	ZK328.1	Coding_transcript	46.9775
WBGene00000875		cyk-4	K08E3.6	Coding_transcript	147.29
WBGene00000876		cyl-1	C52E4.6	Coding_transcript	105.456
WBGene00000877		cyn-1	Y49A3A.5	Coding_transcript	228.822
WBGene00000878		cyn-2	ZK520.5	Coding_transcript	3.33006
WBGene00000879		cyn-3	Y75B12B.5	Coding_transcript	326.723
WBGene00000880		cyn-4	F59E10.2	Coding_transcript	69.0401
WBGene00000881		cyn-5	F31C3.1	Coding_transcript	239.704
WBGene00000882		cyn-6	F42G9.2	Coding_transcript	12.8732
WBGene00000883		cyn-7	Y75B12B.2	Coding_transcript	1767.66
WBGene00000884		cyn-8	D1009.2	Coding_transcript	16.911
WBGene00000885		cyn-9	T27D1.1	Coding_transcript	76.0885
WBGene00000886		cyn-10	B0252.4	Coding_transcript	68.4146
WBGene00000887		cyn-11	T01B7.4	Coding_transcript	106.82
WBGene00000888		cyn-12	C34D4.12	Coding_transcript	96.8885
WBGene00000889		cyn-13	Y116A8C.34	Coding_transcript	120.071
WBGene00000890		sig-7	F39H2.2	Coding_transcript	67.0102
WBGene00000891		cyn-15	Y87G2A.6	Coding_transcript	51.5028
WBGene00000892		cyn-16	Y17G7B.9	Coding_transcript	43.1241
WBGene00000893		cyn-17	ZC250.1	Coding_transcript	0.181388
WBGene00000894		dab-1	M110.5	Coding_transcript	248.684
WBGene00000895		dac-1	B0412.1	Coding_transcript	0.0834634
WBGene00000896		dad-1	F57B10.10	Coding_transcript	267.952
WBGene00000897		daf-1	F29C4.1	Coding_transcript	17.1724
WBGene00000898		daf-2	Y55D5A.5	Coding_transcript	15.3491
WBGene00000899		daf-3	F25E2.5	Coding_transcript	4.6015
WBGene00000900		daf-4	C05D2.1	Coding_transcript	16.9971
WBGene00000901		daf-5	W01G7.1	Coding_transcript	10.2872
WBGene00000902		daf-6	F31F6.5	Coding_transcript	0.107669
WBGene00000903		daf-7	B0412.2	Coding_transcript	0.184739
WBGene00000904		daf-8	R05D11.1	Coding_transcript	2.68693
WBGene00000905		daf-9	T13C5.1	Coding_transcript	0.0210397
WBGene00000906		daf-10	F23B2.4	Coding_transcript	0.0812762
WBGene00000907		daf-11	B0240.3	Coding_transcript	0.0248017
WBGene00000908		daf-12	F11A1.3	Coding_transcript	0.437614
WBGene00000910		daf-14	F01G10.8	Coding_transcript	2.72754
WBGene00000911		daf-15	C10C5.6	Coding_transcript	50.3283
WBGene00000912		daf-16	R13H8.1	Coding_transcript	34.771
WBGene00000913		daf-18	T07A9.6	Coding_transcript	292.439
WBGene00000914		daf-19	F33H1.1	Coding_transcript	8.66138
WBGene00000915		hsp-90	C47E8.5	Coding_transcript	1831.62
WBGene00000917		daf-25	Y48G1A.3	Coding_transcript	43.9319
WBGene00000920		daf-28	Y116F11B.1	Coding_transcript	0.266117
WBGene00000923		daf-31	K07H8.3	Coding_transcript	195.448
WBGene00000928		dao-2	M03A1.7	Coding_transcript	4.60211
WBGene00000929		dao-3	K07E3.3	Coding_transcript	11.1386
WBGene00000930		dao-4	ZC373.6	Coding_transcript	0
WBGene00000931		dao-5	C25A1.10	Coding_transcript	111.056
WBGene00000932		dao-6	T05G5.12	Coding_transcript	0.0333638
WBGene00000933		dap-3	C14A4.2	Coding_transcript	96.3874
WBGene00000934		dat-1	T23G5.5	Coding_transcript	0.0331277
WBGene00000935		daz-1	F56D1.7	Coding_transcript	213.201
WBGene00000936		dbl-1	T25F10.2	Coding_transcript	0.521339
WBGene00000937		dbr-1	C55B7.8	Coding_transcript	47.333
WBGene00000938		dcp-66	C26C6.5	Coding_transcript	27.4958
WBGene00000939		dcr-1	K12H4.8	Coding_transcript	46.851
WBGene00000940		dcs-1	Y113G7A.9	Coding_transcript	78.8779
WBGene00000941		ddp-1	Y39A3CR.4	Coding_transcript	107.219
WBGene00000942		deb-1	ZC477.9	Coding_transcript	3.38832
WBGene00000950		deg-1	C47C12.6	Coding_transcript	0.120811
WBGene00000951		deg-3	K03B8.9	Coding_transcript	0.0151524
WBGene00000952		del-1	E02H4.1	Coding_transcript	0.0420583
WBGene00000953		del-2	F58G6.6	Coding_transcript	0.329818
WBGene00000955		des-2	T26H10.1	Coding_transcript	0.00608716
WBGene00000958		dgk-1	C09E10.2	Coding_transcript	0.196506
WBGene00000959		dgk-2	F46H6.2	Coding_transcript	4.37771
WBGene00000960		dgk-3	F54G8.2	Coding_transcript	0.0296179
WBGene00000961		dgn-1	T21B6.1	Coding_transcript	10.3783
WBGene00000962		dhc-1	T21E12.4	Coding_transcript	36.2588
WBGene00000963		dhp-1	R06C7.3	Coding_transcript	0.242173
WBGene00000964		dhp-2	C47E12.8	Coding_transcript	0.386989
WBGene00000965		dhs-1	C01G8.3	Coding_transcript	91.8431
WBGene00000966		dhs-2	F55A12.4	Coding_transcript	0.534086
WBGene00000967		dhs-3	T02E1.5	Coding_transcript	5.09219
WBGene00000968		dhs-4	T05F1.10	Coding_transcript	0.351354
WBGene00000969		dhs-5	F56D1.5	Coding_transcript	1.00553
WBGene00000970		dhs-6	C17G10.8	Coding_transcript	74.3562
WBGene00000971		dhs-7	E04F6.7	Coding_transcript	0.0405811
WBGene00000972		dhs-8	K10H10.3	Coding_transcript	0.402089
WBGene00000973		dhs-9	Y32H12A.3	Coding_transcript	13.7795
WBGene00000974		dhs-11	Y39A1A.11	Coding_transcript	72.9075
WBGene00000975		dhs-12	K08F4.9	Coding_transcript	109.453
WBGene00000976		dhs-13	F36H9.3	Coding_transcript	72.7386
WBGene00000977		dhs-14	R05D8.8	Coding_transcript	0.267801
WBGene00000978		dhs-15	R05D8.10	Coding_transcript	0.117552
WBGene00000979		dhs-16	C10F3.2	Coding_transcript	0.0440988
WBGene00000980		dhs-17	F29G9.6	Coding_transcript	16.8999
WBGene00000981		dhs-18	C45B11.3	Coding_transcript	0.22895
WBGene00000982		dhs-19	T11F9.11	Coding_transcript	16.0172
WBGene00000983		dhs-20	F35B12.2	Coding_transcript	0.0575489
WBGene00000984		dhs-21	R11D1.11	Coding_transcript	1.22394
WBGene00000985		dhs-22	C15H11.4	Coding_transcript	138.223
WBGene00000986		dhs-23	R08H2.1	Coding_transcript	0
WBGene00000987		dhs-24	Y60A3A.10	Coding_transcript	37.7667
WBGene00000988		dhs-25	F09E10.3	Coding_transcript	5.65316
WBGene00000989		dhs-26	ZK816.5	Coding_transcript	0.112376
WBGene00000990		dhs-27	C04F6.5	Coding_transcript	9.16406
WBGene00000991		dhs-28	M03A8.1	Coding_transcript	1.4861
WBGene00000992		dhs-29	F27D9.6	Coding_transcript	1.01883
WBGene00000993		dhs-30	T25G12.7	Coding_transcript	16.4144
WBGene00000994		dic-1	F08B4.1	Coding_transcript	31.3535
WBGene00000995		die-1	C18D1.1	Coding_transcript	21.2076
WBGene00000996		dif-1	F49E8.5	Coding_transcript	93.5395
WBGene00000998		dig-1	K07E12.1	Coding_transcript	0.0276013
WBGene00001000		dim-1	C18A11.7	Coding_transcript	3.44837
WBGene00001001		dis-3	C04G2.6	Coding_transcript	64.1371
WBGene00001002		div-1	R01H10.1	Coding_transcript	62.3867
WBGene00001005		dlc-1	T26A5.9	Coding_transcript	571.849
WBGene00001006		dlg-1	C25F6.2	Coding_transcript	4.91926
WBGene00001007		dli-1	C39E9.14	Coding_transcript	78.0005
WBGene00001008		dlk-1	F33E2.2	Coding_transcript	3.81507
WBGene00001016		dna-2	F43G6.1	Coding_transcript	55.326
WBGene00001017		dnc-1	ZK593.5	Coding_transcript	48.3643
WBGene00001018		dnc-2	C28H8.12	Coding_transcript	88.9242
WBGene00001019		dnj-1	B0035.14	Coding_transcript	57.3138
WBGene00001020		dnj-2	B0035.2	Coding_transcript	54.7715
WBGene00001021		dnj-3	C01G10.12	Coding_transcript	29.4221
WBGene00001022		dnj-4	C01G8.4	Coding_transcript	36.2681
WBGene00001023		dnj-5	C04A2.7	Coding_transcript	166.171
WBGene00001025		dnj-7	C55B6.2	Coding_transcript	15.9349
WBGene00001026		dnj-8	C56C10.13	Coding_transcript	58.6873
WBGene00001027		dnj-9	F11G11.7	Coding_transcript	43.9593
WBGene00001028		dnj-10	F22B7.5	Coding_transcript	73.6012
WBGene00001029		dnj-11	F38A5.13	Coding_transcript	278.092
WBGene00001030		dnj-12	F39B2.10	Coding_transcript	231.056
WBGene00001031		dnj-13	F54D5.8	Coding_transcript	214.579
WBGene00001032		dnj-14	K02G10.8	Coding_transcript	20.5247
WBGene00001033		dnj-15	K08D10.2	Coding_transcript	70.2502
WBGene00001034		dnj-16	R74.4	Coding_transcript	63.617
WBGene00001035		dnj-17	T03F6.2	Coding_transcript	89.4819
WBGene00001036		dnj-18	T04A8.9	Coding_transcript	51.6807
WBGene00001037		dnj-19	T05C3.5	Coding_transcript	302.592
WBGene00001038		dnj-20	T15H9.7	Coding_transcript	52.5408
WBGene00001039		dnj-21	T19B4.4	Coding_transcript	64.3335
WBGene00001040		dnj-22	T23B12.7	Coding_transcript	182.686
WBGene00001041		dnj-23	T24H10.3	Coding_transcript	181.018
WBGene00001042		dnj-24	W03A5.7	Coding_transcript	0.564577
WBGene00001043		dnj-25	W07A8.3	Coding_transcript	31.7108
WBGene00001044		dnj-26	Y39C12A.8	Coding_transcript	37.7401
WBGene00001045		dnj-27	Y47H9C.5	Coding_transcript	10.7757
WBGene00001046		dnj-28	Y54E10BL.4	Coding_transcript	44.976
WBGene00001047		dnj-29	Y63D3A.6	Coding_transcript	107.073
WBGene00001048		dnj-30	Y71F9B.16	Coding_transcript	96.107
WBGene00001049		dog-1	F33H2.1	Coding_transcript	34.8658
WBGene00001050		dom-3	F54C1.2	Coding_transcript	29.0237
WBGene00001051		cks-1	C09G4.3	Coding_transcript	264.482
WBGene00001052		dop-1	F15A8.5	Coding_transcript	0.114416
WBGene00001053		dop-2	K09G1.4	Coding_transcript	0.315999
WBGene00001054		dpf-1	T23F1.7	Coding_transcript	0.109739
WBGene00001055		dpf-2	C27C12.7	Coding_transcript	0.234898
WBGene00001056		dpf-3	K02F2.1	Coding_transcript	149.52
WBGene00001057		dpf-4	F01F1.5	Coding_transcript	77.1129
WBGene00001058		dpf-5	R11E3.8	Coding_transcript	153.696
WBGene00001059		dpf-6	F44B9.1	Coding_transcript	0.0433293
WBGene00001060		dpf-7	R11E3.7	Coding_transcript	65.7151
WBGene00001061		dpl-1	T23G7.1	Coding_transcript	92.8612
WBGene00001062		dpr-1	R10D12.2	Coding_transcript	0
WBGene00001063		dpy-1	M01E10.2	Coding_transcript	0.230127
WBGene00001064		dpy-2	T14B4.6	Coding_transcript	1.16693
WBGene00001065		dpy-3	EGAP7.1	Coding_transcript	1.31949
WBGene00001066		dpy-4	Y41E3.2	Coding_transcript	0.854349
WBGene00001067		dpy-5	F27C1.8	Coding_transcript	1.23175
WBGene00001068		dpy-6	F16F9.2	Coding_transcript	0.00771876
WBGene00001069		dpy-7	F46C8.6	Coding_transcript	1.62526
WBGene00001070		dpy-8	C31H2.2	Coding_transcript	0.275117
WBGene00001071		dpy-9	T21D12.2	Coding_transcript	0.663483
WBGene00001072		dpy-10	T14B4.7	Coding_transcript	7.819
WBGene00001073		dpy-11	F46E10.9	Coding_transcript	106.344
WBGene00001074		dpy-13	F30B5.1	Coding_transcript	1.04077
WBGene00001075		dpy-14	H27M09.4	Coding_transcript	10.5561
WBGene00001076		dpy-17	F54D8.1	Coding_transcript	14.7603
WBGene00001077		dpy-18	Y47D3B.10	Coding_transcript	10.8327
WBGene00001078		dpy-19	F22B7.10	Coding_transcript	7.44907
WBGene00001079		dpy-20	T22B3.1	Coding_transcript	0
WBGene00001080		dpy-21	Y59A8B.1	Coding_transcript	10.5194
WBGene00001081		dpy-22	F47A4.2	Coding_transcript	3.72758
WBGene00001082		dpy-23	R160.1	Coding_transcript	20.9227
WBGene00001085		dpy-26	C25G4.5	Coding_transcript	52.5425
WBGene00001086		dpy-27	R13G10.1	Coding_transcript	11.6503
WBGene00001087		dpy-28	Y39A1B.3	Coding_transcript	29.0502
WBGene00001088		dpy-30	ZK863.6	Coding_transcript	200.576
WBGene00001089		dre-1	K04A8.6	Coding_transcript	4.00176
WBGene00001090		drh-1	F15B10.2	Coding_transcript	28.3199
WBGene00001091		"	"	"	#DIV/0!
WBGene00001092		dro-1	F53A2.5	Coding_transcript	139.399
WBGene00001093		drp-1	T12E12.4	Coding_transcript	110.184
WBGene00001094		dars-1	B0464.1	Coding_transcript	223.088
WBGene00001095		dars-2	F10C2.6	Coding_transcript	32.402
WBGene00001096		dsc-1	C18B12.3	Coding_transcript	0
WBGene00001099		dsc-4	K02D7.4	Coding_transcript	0.337912
WBGene00001101		dsh-1	C34F11.9	Coding_transcript	7.7292
WBGene00001102		dsh-2	C27A2.6	Coding_transcript	78.4148
WBGene00001103		dsl-1	W09G12.4	Coding_transcript	0.971655
WBGene00001104		dsl-2	W09G12.1	Coding_transcript	5.74028
WBGene00001105		dsl-3	Y41D4B.10	Coding_transcript	2.81706
WBGene00001106		dsl-4	F16B12.2	Coding_transcript	0
WBGene00001107		dsl-5	F58B3.8	Coding_transcript	0.014498
WBGene00001108		dsl-6	H02I12.4	Coding_transcript	0.20223
WBGene00001109		dsl-7	F15B9.9	Coding_transcript	0.0248968
WBGene00001110		duo-1	F38B7.5	Coding_transcript	42.1009
WBGene00001111		"	"	"	#DIV/0!
WBGene00001112		duo-3	Y106G6H.12	Coding_transcript	64.4044
WBGene00001113		dur-1	F25H8.5	Coding_transcript	0.331704
WBGene00001115		dyb-1	F47G6.1	Coding_transcript	3.26632
WBGene00001116		dyc-1	C33G3.1	Coding_transcript	0.386916
WBGene00001117		dyf-1	F54C1.5	Coding_transcript	0.215326
WBGene00001118		dyf-2	ZK520.3	Coding_transcript	0.317947
WBGene00001119		dyf-3	C04C3.5	Coding_transcript	8.23823
WBGene00001121		dyf-5	M04C9.5	Coding_transcript	0.0515034
WBGene00001122		dyf-6	F46F6.4	Coding_transcript	0.210642
WBGene00001123		dyf-7	C43C3.3	Coding_transcript	0.402531
WBGene00001127		dyf-11	C02H7.1	Coding_transcript	0.470586
WBGene00001129		dyf-13	C27H5.7	Coding_transcript	0.0520154
WBGene00001130		dyn-1	C02C6.1	Coding_transcript	26.1382
WBGene00001131		dys-1	F15D3.1	Coding_transcript	1.60835
WBGene00001132		alp-1	T11B7.4	Coding_transcript	0.250781
WBGene00001133		eat-2	Y48B6A.4	Coding_transcript	0.00826251
WBGene00001134		eat-3	D2013.5	Coding_transcript	68.851
WBGene00001135		eat-4	ZK512.6	Coding_transcript	0.0949399
WBGene00001136		eat-5	F13G3.8	Coding_transcript	0.501441
WBGene00001137		eat-6	B0365.3	Coding_transcript	212.403
WBGene00001145		eat-16	C16C2.2	Coding_transcript	3.46109
WBGene00001147		eat-18	Y105E8A.7	Coding_transcript	0
WBGene00001148		eat-20	H30A04.1	Coding_transcript	6.51477
WBGene00001149		bcat-1	K02A4.1	Coding_transcript	11.1249
WBGene00001150		ech-1.1	C29F3.1	Coding_transcript	0.560274
WBGene00001151		ech-2	F38H4.8	Coding_transcript	43.2046
WBGene00001152		ech-3	F43H9.1	Coding_transcript	3.54694
WBGene00001153		ech-4	R06F6.9	Coding_transcript	84.2375
WBGene00001154		ech-5	F56B3.5	Coding_transcript	32.7055
WBGene00001155		ech-6	T05G5.6	Coding_transcript	158.316
WBGene00001156		ech-7	Y105E8A.4	Coding_transcript	0.827763
WBGene00001157		ech-8	F01G10.2	Coding_transcript	0.12324
WBGene00001158		ech-9	F01G10.3	Coding_transcript	0.0080407
WBGene00001159		eff-1	C26D10.5	Coding_transcript	0.118633
WBGene00001160		efk-1	F42A10.4	Coding_transcript	63.9223
WBGene00001161		efl-1	Y102A5C.18	Coding_transcript	83.4579
WBGene00001162		efl-2	Y48C3A.17	Coding_transcript	27.4391
WBGene00001163		efn-2	C43F9.8	Coding_transcript	3.07739
WBGene00001164		efn-3	F15A2.5	Coding_transcript	6.02975
WBGene00001165		efn-4	F56A11.3	Coding_transcript	10.1749
WBGene00001166		eftu-2	ZK328.2	Coding_transcript	103.62
WBGene00001167		eef-2	F25H5.4	Coding_transcript	2023.67
WBGene00001168		eef-1A.1	F31E3.5	Coding_transcript	8157.51
WBGene00001169		eef-1A.2	R03G5.1	Coding_transcript	42.7535
WBGene00001170		egl-1	F23B12.9	Coding_transcript	4.86862
WBGene00001171		egl-2	F16B3.1	Coding_transcript	0.106582
WBGene00001172		egl-3	C51E3.7	Coding_transcript	1.07183
WBGene00001173		egl-4	F55A8.2	Coding_transcript	103.823
WBGene00001174		egl-5	C08C3.1	Coding_transcript	0.284489
WBGene00001175		egl-6	C46F4.1	Coding_transcript	6.50176
WBGene00001177		egl-8	B0348.4	Coding_transcript	3.13335
WBGene00001178		egl-9	F22E12.4	Coding_transcript	5.39166
WBGene00001179		egl-10	F28C1.2	Coding_transcript	2.24803
WBGene00001182		egl-13	T22B7.1	Coding_transcript	0.158059
WBGene00001184		egl-15	F58A3.2	Coding_transcript	0.0562337
WBGene00001185		egl-17	F38G1.2	Coding_transcript	0.0999868
WBGene00001186		egl-18	F55A8.1	Coding_transcript	23.185
WBGene00001187		egl-19	C48A7.1	Coding_transcript	0.529779
WBGene00001188		egl-20	W08D2.1	Coding_transcript	0.275905
WBGene00001189		egl-21	F01D4.4	Coding_transcript	2.68915
WBGene00001190		egl-23	Y37A1B.11	Coding_transcript	0.258141
WBGene00001193		egl-26	C23H3.1	Coding_transcript	13.4499
WBGene00001194		egl-27	C04A2.3	Coding_transcript	53.7758
WBGene00001196		egl-30	M01D7.7	Coding_transcript	30.036
WBGene00001202		egl-36	R07A4.1	Coding_transcript	0.237615
WBGene00001204		egl-38	C04G2.7	Coding_transcript	0.241438
WBGene00001207		egl-43	R53.3	Coding_transcript	0.120903
WBGene00001208		egl-44	F28B12.2	Coding_transcript	1.51453
WBGene00001209		egl-45	C27D11.1	Coding_transcript	160.469
WBGene00001210		egl-46	K11G9.4	Coding_transcript	0.42201
WBGene00001211		egl-47	C50H2.2	Coding_transcript	0.110271
WBGene00001214		ego-1	F26A3.3	Coding_transcript	34.3182
WBGene00001215		ego-2	Y53H1C.2	Coding_transcript	14.6779
WBGene00001223		ehn-3	ZK616.10	Coding_transcript	0
WBGene00001224		ehs-1	ZK1248.3	Coding_transcript	54.8989
WBGene00001225		eif-3.B	Y54E2A.11	Coding_transcript	170.679
WBGene00001226		eif-3.C	T23D8.4	Coding_transcript	190.809
WBGene00001227		eif-3.D	R08D7.3	Coding_transcript	209.687
WBGene00001228		eif-3.E	B0511.10	Coding_transcript	137.506
WBGene00001229		eif-3.F	D2013.7	Coding_transcript	220.821
WBGene00001230		eif-3.G	F22B5.2	Coding_transcript	219.793
WBGene00001231		eif-3.H	C41D11.2	Coding_transcript	119.22
WBGene00001232		eif-3.I	Y74C10AR.1	Coding_transcript	161.045
WBGene00001233		eif-3.K	T16G1.11	Coding_transcript	174.714
WBGene00001234		eif-6	C47B2.5	Coding_transcript	118.436
WBGene00001235		elb-1	Y41C4A.10	Coding_transcript	68.9368
WBGene00001236		elc-1	Y82E9BR.15	Coding_transcript	43.2348
WBGene00001237		elc-2	W03H1.2	Coding_transcript	0
WBGene00001239		elo-1	F56H11.4	Coding_transcript	150.763
WBGene00001240		elo-2	F11E6.5	Coding_transcript	3.12354
WBGene00001241		elo-3	D2024.3	Coding_transcript	88.9974
WBGene00001242		elo-4	C40H1.4	Coding_transcript	0.772512
WBGene00001243		elo-5	F41H10.7	Coding_transcript	1.13761
WBGene00001244		elo-6	F41H10.8	Coding_transcript	7.59149
WBGene00001245		elo-7	F56H11.3	Coding_transcript	0
WBGene00001246		elo-8	Y47D3A.30	Coding_transcript	0.476211
WBGene00001247		elo-9	Y53F4B.2	Coding_transcript	1.02337
WBGene00001248		elp-1	F38A6.2	Coding_transcript	0.227609
WBGene00001249		elt-1	W09C2.1	Coding_transcript	3.84063
WBGene00001250		elt-2	C33D3.1	Coding_transcript	0.219371
WBGene00001251		elt-3	K02B9.4	Coding_transcript	0.42009
WBGene00001252		elt-4	C39B10.6	Coding_transcript	0.135863
WBGene00001253		elt-6	F52C12.5	Coding_transcript	1.72805
WBGene00001258		emb-4	Y80D3A.2	Coding_transcript	39.0242
WBGene00001259		emb-5	T04A8.14	Coding_transcript	123.438
WBGene00001262		emb-8	K10D2.6	Coding_transcript	77.3476
WBGene00001263		emb-9	K04H4.1	Coding_transcript	6.1447
WBGene00001281		emb-27	F10B5.6	Coding_transcript	77.7203
WBGene00001284		emb-30	F54C8.3	Coding_transcript	46.6336
WBGene00001303		emo-1	F32D8.6	Coding_transcript	325.146
WBGene00001309		emr-1	M01D7.6	Coding_transcript	148.73
WBGene00001310		end-1	F58E10.2	Coding_transcript	0.519656
WBGene00001311		end-3	F58E10.5	Coding_transcript	1.15279
WBGene00001320		ent-1	ZK809.4	Coding_transcript	165.518
WBGene00001324		eor-1	R11E3.6	Coding_transcript	32.3669
WBGene00001325		eor-2	C44H4.7	Coding_transcript	9.97117
WBGene00001328		epi-1	K08C7.3	Coding_transcript	1.10759
WBGene00001329		epn-1	T04C10.2	Coding_transcript	59.7562
WBGene00001330		eps-8	Y57G11C.24	Coding_transcript	2.83117
WBGene00001331		erd-2	F09B9.3	Coding_transcript	19.975
WBGene00001332		eri-1	T07A9.5	Coding_transcript	69.7739
WBGene00001333		erm-1	C01G8.5	Coding_transcript	157.009
WBGene00001334		ero-1	Y105E8B.8	Coding_transcript	72.7614
WBGene00001335		F35A5.8	F35A5.8	Coding_transcript	13.7023
WBGene00001336		qars-1	Y41E3.4	Coding_transcript	134.134
WBGene00001337		ears-1	ZC434.5	Coding_transcript	113.82
WBGene00001338		ears-2	T07A9.2	Coding_transcript	28.3648
WBGene00001340		etr-1	T01D1.2	Coding_transcript	59.4048
WBGene00001345		fos-1	F29G9.4	Coding_transcript	1.23153
WBGene00001352		evl-14	H38K22.1	Coding_transcript	41.2027
WBGene00001358		evl-20	F22B5.1	Coding_transcript	58.5923
WBGene00001365		exc-4	Y105E8A.22	Coding_transcript	25.4275
WBGene00001366		exc-5	C33D9.1	Coding_transcript	0.350358
WBGene00001368		exc-7	F35H8.5	Coding_transcript	2.49274
WBGene00001371		exl-1	F26H11.5	Coding_transcript	41.3184
WBGene00001372		exo-3	R09B3.1	Coding_transcript	210
WBGene00001373		exp-1	H35N03.1	Coding_transcript	0.016377
WBGene00001374		exp-2	F12F3.1	Coding_transcript	0.115663
WBGene00001377		eya-1	C49A1.4	Coding_transcript	1.54291
WBGene00001385		far-1	F02A9.2	Coding_transcript	95.8526
WBGene00001386		far-2	F02A9.3	Coding_transcript	789.09
WBGene00001387		far-3	F15B9.1	Coding_transcript	0.078096
WBGene00001388		far-4	F15B9.2	Coding_transcript	0
WBGene00001389		far-5	F15B9.3	Coding_transcript	0.104291
WBGene00001390		far-6	W02A2.2	Coding_transcript	1.99696
WBGene00001391		far-7	K01A2.2	Coding_transcript	0
WBGene00001392		far-8	K02F3.3	Coding_transcript	3.93244
WBGene00001393		fat-1	Y67H2A.8	Coding_transcript	118.705
WBGene00001394		fat-2	W02A2.1	Coding_transcript	6.90479
WBGene00001395		fat-3	W08D2.4	Coding_transcript	3.49158
WBGene00001396		fat-4	T13F2.1	Coding_transcript	60.1753
WBGene00001397		fat-5	W06D12.3	Coding_transcript	0.142256
WBGene00001398		fat-6	VZK822L.1	Coding_transcript	1.23479
WBGene00001399		fat-7	F10D2.9	Coding_transcript	0.127773
WBGene00001400		fax-1	F56E3.4	Coding_transcript	0.0854033
WBGene00001401		fbf-1	H12I13.4	Coding_transcript	16.7599
WBGene00001402		fbf-2	F21H12.5	Coding_transcript	14.7373
WBGene00001403		fbl-1	F56H11.1	Coding_transcript	0.33571
WBGene00001404		fbp-1	K07A3.1	Coding_transcript	95.4741
WBGene00001405		fce-1	C04F12.10	Coding_transcript	104.846
WBGene00001406		fce-2	F48F5.5	Coding_transcript	24.5862
WBGene00001410		feh-1	Y54F10AM.2	Coding_transcript	0.677274
WBGene00001411		fem-1	F35D6.1	Coding_transcript	50.381
WBGene00001412		fem-2	T19C3.8	Coding_transcript	105.784
WBGene00001413		fem-3	C01F6.4	Coding_transcript	69.4097
WBGene00001414		fer-1	F43G9.6	Coding_transcript	0.0489682
WBGene00001423		fib-1	T01C3.7	Coding_transcript	830.859
WBGene00001424		fis-1	F41G3.4	Coding_transcript	0.0279494
WBGene00001425		fis-2	F13B9.8	Coding_transcript	31.4511
WBGene00001426		fkb-1	F36H1.1	Coding_transcript	70.1186
WBGene00001427		fkb-2	Y18D10A.19	Coding_transcript	638.75
WBGene00001428		fkb-3	C05C8.3	Coding_transcript	1.62386
WBGene00001429		fkb-4	ZC455.10	Coding_transcript	0.291795
WBGene00001430		fkb-5	C50F2.6	Coding_transcript	6.72719
WBGene00001431		fkb-6	F31D4.3	Coding_transcript	322.391
WBGene00001432		fkb-7	B0511.1	Coding_transcript	0.902106
WBGene00001433		fkb-8	Y18D10A.25	Coding_transcript	1.00551
WBGene00001434		fkh-2	T14G12.4	Coding_transcript	0.228116
WBGene00001435		fkh-3	C29F7.4	Coding_transcript	6.16303
WBGene00001436		fkh-4	C29F7.5	Coding_transcript	3.01987
WBGene00001437		fkh-5	F26A1.2	Coding_transcript	0.455782
WBGene00001438		fkh-6	B0286.5	Coding_transcript	0.506777
WBGene00001439		fkh-7	F26D12.1	Coding_transcript	3.30625
WBGene00001440		fkh-8	F40H3.4	Coding_transcript	0.178668
WBGene00001441		fkh-9	K03C7.2	Coding_transcript	1.69274
WBGene00001442		fkh-10	C25A1.2	Coding_transcript	0.168925
WBGene00001443		fli-1	B0523.5	Coding_transcript	35.7772
WBGene00001444		flp-1	F23B2.5	Coding_transcript	1.46949
WBGene00001445		flp-2	W07E11.3	Coding_transcript	0.249215
WBGene00001446		flp-3	W07E11.2	Coding_transcript	0.602689
WBGene00001447		flp-4	C18D1.3	Coding_transcript	0.172755
WBGene00001448		flp-5	C03G5.7	Coding_transcript	0.423154
WBGene00001449		flp-6	F07D3.2	Coding_transcript	0.747822
WBGene00001450		flp-7	F49E10.3	Coding_transcript	0.172415
WBGene00001451		flp-8	F31F6.4	Coding_transcript	0.474718
WBGene00001452		flp-9	C36H8.3	Coding_transcript	0.765182
WBGene00001453		flp-10	T06C10.4	Coding_transcript	2.89562
WBGene00001454		flp-11	K02G10.4	Coding_transcript	0.68513
WBGene00001455		flp-12	C05E11.8	Coding_transcript	0.352442
WBGene00001456		flp-13	F33D4.3	Coding_transcript	0.427765
WBGene00001457		flp-14	Y37D8A.15	Coding_transcript	0.906396
WBGene00001458		flp-15	ZK525.1	Coding_transcript	0.270146
WBGene00001459		flp-16	F15D4.8	Coding_transcript	0.539944
WBGene00001460		flp-17	C52D10.11	Coding_transcript	0.557119
WBGene00001461		flp-18	Y48D7A.2	Coding_transcript	0.539551
WBGene00001462		flp-19	M79.4	Coding_transcript	0.251593
WBGene00001463		flp-20	E01H11.3	Coding_transcript	0.0263048
WBGene00001464		flp-21	C26F1.10	Coding_transcript	0.791038
WBGene00001465		flr-1	F02D10.5	Coding_transcript	0.0316644
WBGene00001466		flr-2	F58H1.4	Coding_transcript	2.79102
WBGene00001468		flr-4	F09B12.6	Coding_transcript	0.0335184
WBGene00001470		baz-2	ZK783.4	Coding_transcript	12.1219
WBGene00001475		fmi-1	F15B9.7	Coding_transcript	0.162598
WBGene00001476		fmo-1	K08C7.2	Coding_transcript	0.0718437
WBGene00001477		fmo-2	K08C7.5	Coding_transcript	0
WBGene00001478		fmo-3	Y39A1A.19	Coding_transcript	0.165155
WBGene00001479		fmo-4	F53F4.5	Coding_transcript	8.95262
WBGene00001480		fmo-5	H24K24.5	Coding_transcript	4.18244
WBGene00001481		fog-1	Y54E10A.4	Coding_transcript	20.3487
WBGene00001482		fog-2	Y113G7B.5	Coding_transcript	61.2696
WBGene00001483		fog-3	C03C11.2	Coding_transcript	0.609324
WBGene00001484		fox-1	T07D1.4	Coding_transcript	7.4451
WBGene00001485		fre-1	Y113G7A.8	Coding_transcript	50.863
WBGene00001486		frh-1	F59G1.7	Coding_transcript	29.0363
WBGene00001487		frk-1	T04B2.2	Coding_transcript	0.0424817
WBGene00001488		frm-1	ZK270.2	Coding_transcript	10.4511
WBGene00001489		frm-2	T04C9.6	Coding_transcript	1.87482
WBGene00001490		frm-3	H05G16.1	Coding_transcript	1.5649
WBGene00001491		frm-4	C24A11.8	Coding_transcript	42.7905
WBGene00001492		frm-5.1	Y38C1AB.8	Coding_transcript	0.196281
WBGene00001493		frm-7	C51F7.1	Coding_transcript	12.9147
WBGene00001494		frm-8	H09G03.2	Coding_transcript	2.17645
WBGene00001495		frm-9	F31B12.3	Coding_transcript	0.165188
WBGene00001496		frm-10	F25H9.5	Coding_transcript	51.4292
WBGene00001497		fars-1	T08B2.9	Coding_transcript	174.536
WBGene00001498		fars-3	F22B5.9	Coding_transcript	146.162
WBGene00001499		fsn-1	C26E6.5	Coding_transcript	185.358
WBGene00001500		ftn-1	C54F6.14	Coding_transcript	0.0237018
WBGene00001501		ftn-2	D1037.3	Coding_transcript	3.12573
WBGene00001502		ftt-2	F52D10.3	Coding_transcript	129.914
WBGene00001503		fum-1	H14A12.2	Coding_transcript	144.01
WBGene00001505		fut-1	K08F8.3	Coding_transcript	0.369841
WBGene00001506		fut-2	EGAP9.2	Coding_transcript	0.0493584
WBGene00001507		fut-4	K12H6.3	Coding_transcript	0.400962
WBGene00001508		fut-8	C10F3.6	Coding_transcript	0.511037
WBGene00001509		fzo-1	ZK1248.14	Coding_transcript	62.9061
WBGene00001510		fzr-1	ZK1307.6	Coding_transcript	34.5868
WBGene00001511		fzy-1	ZK177.6	Coding_transcript	192.412
WBGene00001512		gab-1	ZC482.1	Coding_transcript	0
WBGene00001513		gad-1	T05H4.14	Coding_transcript	107.552
WBGene00001514		xnd-1	C05D2.5	Coding_transcript	115.507
WBGene00001515		gap-1	T24C12.2	Coding_transcript	0.554358
WBGene00001516		gap-2	ZK899.8	Coding_transcript	8.34836
WBGene00001517		gar-1	C15B12.5	Coding_transcript	0.168527
WBGene00001518		gar-2	F47D12.1	Coding_transcript	0.158452
WBGene00001519		gar-3	Y40H4A.1	Coding_transcript	0.120903
WBGene00001520		gas-1	K09A9.5	Coding_transcript	51.8446
WBGene00001522		gbh-1	D2089.5	Coding_transcript	10.1691
WBGene00001523		gbh-2	M05D6.7	Coding_transcript	0.535874
WBGene00001526		gck-1	T19A5.2	Coding_transcript	29.8514
WBGene00001527		gcs-1	F37B12.2	Coding_transcript	53.9257
WBGene00001528		gcy-1	AH6.1	Coding_transcript	0
WBGene00001529		gcy-2	R134.2	Coding_transcript	0
WBGene00001530		gcy-3	R134.1	Coding_transcript	0
WBGene00001531		gcy-4	ZK970.5	Coding_transcript	0.0137166
WBGene00001532		gcy-5	ZK970.6	Coding_transcript	0.0131701
WBGene00001533		gcy-6	B0024.6	Coding_transcript	0.00882382
WBGene00001534		gcy-7	F52E1.4	Coding_transcript	0
WBGene00001535		gcy-8	C49H3.1	Coding_transcript	0.102046
WBGene00001536		gcy-9	ZK455.2	Coding_transcript	0.143374
WBGene00001537		gcy-11	C30G4.3	Coding_transcript	0.326993
WBGene00001538		gcy-12	F08B1.2	Coding_transcript	4.14899
WBGene00001539		gcy-13	F23H12.6	Coding_transcript	0.0314496
WBGene00001540		gcy-14	ZC412.2	Coding_transcript	0.0122563
WBGene00001541		gcy-15	ZC239.7	Coding_transcript	0.028276
WBGene00001542		gcy-17	W03F11.2	Coding_transcript	0.00795575
WBGene00001543		gcy-18	ZK896.8	Coding_transcript	0.299879
WBGene00001544		gcy-19	C17F4.6	Coding_transcript	0.292003
WBGene00001545		gcy-20	F21H7.9	Coding_transcript	0.00468763
WBGene00001546		gcy-21	F22E5.3	Coding_transcript	0.0806027
WBGene00001547		gcy-22	T03D8.5	Coding_transcript	0.0324428
WBGene00001548		gcy-23	T26C12.4	Coding_transcript	0.238228
WBGene00001549		gcy-25	Y105C5B.2	Coding_transcript	0.0260183
WBGene00001550		gcy-27	C06A12.4	Coding_transcript	0.00842559
WBGene00001551		gcy-31	T07D1.1	Coding_transcript	0.0721749
WBGene00001552		gcy-32	C06B3.8	Coding_transcript	0.0252783
WBGene00001553		gcy-33	F57F5.2	Coding_transcript	0.139916
WBGene00001554		gcy-34	M04G12.3	Coding_transcript	0.0140883
WBGene00001555		gcy-35	T04D3.4	Coding_transcript	0.569598
WBGene00001556		gcy-36	C46E1.2	Coding_transcript	0.023601
WBGene00001557		gcy-37	C54E4.3	Coding_transcript	0.108546
WBGene00001558		gdi-1	Y57G11C.10	Coding_transcript	216.207
WBGene00001559		gei-1	F45H7.2	Coding_transcript	0.800141
WBGene00001560		gei-3	T22H6.6	Coding_transcript	0.611679
WBGene00001561		gei-4	W07B3.2	Coding_transcript	54.0985
WBGene00001562		lin-66	B0513.1	Coding_transcript	15.8512
WBGene00001563		gei-6	C05C8.4	Coding_transcript	53.7577
WBGene00001564		icl-1	C05E4.9	Coding_transcript	1.46545
WBGene00001565		gei-8	C14B9.6	Coding_transcript	6.7528
WBGene00001566		acdh-13	C28C12.9	Coding_transcript	50.8626
WBGene00001568		snpc-4	F32H2.1	Coding_transcript	68.4559
WBGene00001569		meg-3	F52D2.4	Coding_transcript	44.6792
WBGene00001570		gei-13	F58A4.11	Coding_transcript	0.457569
WBGene00001571		gei-14	K01C8.5	Coding_transcript	67.8844
WBGene00001572		gei-15	M03A8.4	Coding_transcript	1.75735
WBGene00001574		gei-17	W10D5.3	Coding_transcript	58.7866
WBGene00001575		gei-18	Y37A1B.15	Coding_transcript	0.0888651
WBGene00001577		gem-4	T12A7.1	Coding_transcript	2.29954
WBGene00001578		ges-1	R12A1.4	Coding_transcript	0.150591
WBGene00001579		gex-2	F56A11.1	Coding_transcript	14.1091
WBGene00001580		gex-3	F28D1.10	Coding_transcript	42.3487
WBGene00001581		gfi-1	F57F4.3	Coding_transcript	0.0300656
WBGene00001582		gfi-2	K02A11.1	Coding_transcript	96.8745
WBGene00001583		gfi-3	M163.4	Coding_transcript	12.5727
WBGene00001584		nrde-4	F45E4.10	Coding_transcript	86.3416
WBGene00001585		gfl-1	M04B2.3	Coding_transcript	80.675
WBGene00001586		ggr-1	C09G5.1	Coding_transcript	0.0520777
WBGene00001587		ggr-2	C45B2.4	Coding_transcript	0.0160039
WBGene00001588		ggr-3	F09C12.1	Coding_transcript	0.182711
WBGene00001589		gip-1	H04J21.3	Coding_transcript	27.3588
WBGene00001590		C45G3.3	C45G3.3	Coding_transcript	36.3386
WBGene00001591		glc-1	F11A5.10	Coding_transcript	0.130371
WBGene00001592		glc-2	F25F8.2	Coding_transcript	0.153502
WBGene00001593		glc-3	ZC317.3	Coding_transcript	0.0222681
WBGene00001594		glc-4	C27H5.8	Coding_transcript	0.214378
WBGene00001595		gld-1	T23G11.3	Coding_transcript	529.279
WBGene00001596		gld-2	ZC308.1	Coding_transcript	55.248
WBGene00001597		gld-3	T07F8.3	Coding_transcript	126.182
WBGene00001598		glh-1	T21G5.3	Coding_transcript	348.696
WBGene00001599		glh-2	C55B7.1	Coding_transcript	106.492
WBGene00001600		glh-3	B0414.6	Coding_transcript	45.1261
WBGene00001601		glh-4	T12F5.3	Coding_transcript	37.4523
WBGene00001602		gln-1	C45B2.5	Coding_transcript	9.97412
WBGene00001603		gln-2	K03H1.1	Coding_transcript	0.0309359
WBGene00001604		gln-3	Y105C5B.28	Coding_transcript	5.29218
WBGene00001605		"	"	"	#DIV/0!
WBGene00001606		gln-5	F26D10.10	Coding_transcript	291.116
WBGene00001607		gln-6	C28D4.3	Coding_transcript	690.444
WBGene00001608		R07B1.8	R07B1.8	Coding_transcript	0.0110217
WBGene00001609		glp-1	F02A9.6	Coding_transcript	83.4222
WBGene00001612		glr-1	C06E1.4	Coding_transcript	0.0236864
WBGene00001613		glr-2	B0280.12	Coding_transcript	0.135654
WBGene00001614		glr-3	K10D3.1	Coding_transcript	0.0229187
WBGene00001615		glr-4	C06A8.9	Coding_transcript	0.114706
WBGene00001616		glr-5	ZC196.7	Coding_transcript	0.219044
WBGene00001617		glr-6	F41B4.4	Coding_transcript	0.739668
WBGene00001618		glr-7	C43H6.9	Coding_transcript	0.0511455
WBGene00001619		glr-8	F22A3.3	Coding_transcript	0.0177133
WBGene00001620		glt-1	C12D12.2	Coding_transcript	1.70387
WBGene00001621		glt-3	K08F4.4	Coding_transcript	0.203953
WBGene00001622		glt-4	T22E5.2	Coding_transcript	1.60173
WBGene00001623		glt-5	Y53C12A.2	Coding_transcript	0.382393
WBGene00001624		glt-6	R05G6.6	Coding_transcript	0.0726479
WBGene00001625		glt-7	W03G1.1	Coding_transcript	0.0350694
WBGene00001626		gly-1	F44F4.6	Coding_transcript	0.020278
WBGene00001627		gly-2	C55B7.2	Coding_transcript	1.50166
WBGene00001628		gly-3	ZK688.8	Coding_transcript	76.5628
WBGene00001629		gly-4	Y116F11B.12	Coding_transcript	23.1176
WBGene00001630		gly-5	Y39E4B.12	Coding_transcript	44.4081
WBGene00001631		gly-6	H38K22.5	Coding_transcript	0.870617
WBGene00001632		gly-7	Y46H3A.6	Coding_transcript	91.1103
WBGene00001633		gly-8	Y66A7A.6	Coding_transcript	1.0079
WBGene00001635		gly-10	Y45F10D.3	Coding_transcript	73.0008
WBGene00001636		gly-11	Y75B8A.9	Coding_transcript	5.61529
WBGene00001637		gly-12	F48E3.1	Coding_transcript	1.10693
WBGene00001638		gly-13	B0416.6	Coding_transcript	25.8479
WBGene00001639		gly-14	M01F1.1	Coding_transcript	6.65019
WBGene00001640		gly-15	C54C8.11	Coding_transcript	0
WBGene00001641		gly-16	T15D6.2	Coding_transcript	0
WBGene00001642		gly-17	T15D6.3	Coding_transcript	0
WBGene00001643		gly-18	F22D6.11	Coding_transcript	0.0471527
WBGene00001644		gly-19	F22D6.12	Coding_transcript	0.0922735
WBGene00001645		gly-20	C03E10.4	Coding_transcript	105.708
WBGene00001646		gna-1	B0024.12	Coding_transcript	2.67031
WBGene00001647		gna-2	T23G11.2	Coding_transcript	198.758
WBGene00001648		goa-1	C26C6.2	Coding_transcript	87.6057
WBGene00001649		gob-1	H13N06.3	Coding_transcript	9.39082
WBGene00001650		gon-1	F25H8.3	Coding_transcript	0.368235
WBGene00001651		gon-2	T01H8.5	Coding_transcript	3.87397
WBGene00001653		gon-4	K04D7.5	Coding_transcript	49.6842
WBGene00001660		gop-1	C34E10.3	Coding_transcript	16.5645
WBGene00001661		gop-2	C34E10.2	Coding_transcript	90.7844
WBGene00001662		gop-3	C34E10.1	Coding_transcript	74.6123
WBGene00001663		gpa-1	T19C4.6	Coding_transcript	1.22139
WBGene00001664		gpa-2	F38E1.5	Coding_transcript	0.0483786
WBGene00001665		gpa-3	E02C12.5	Coding_transcript	0.134705
WBGene00001666		gpa-4	T07A9.7	Coding_transcript	0.840818
WBGene00001667		gpa-5	F53B1.7	Coding_transcript	0
WBGene00001668		gpa-6	F48C11.1	Coding_transcript	0.0120353
WBGene00001669		gpa-7	R10H10.5	Coding_transcript	1.32782
WBGene00001670		gpa-8	F56H9.3	Coding_transcript	0.0120353
WBGene00001671		gpa-9	F56H9.4	Coding_transcript	0.046733
WBGene00001672		gpa-10	C55H1.2	Coding_transcript	0.0107406
WBGene00001673		gpa-11	C16A11.1	Coding_transcript	0.0972541
WBGene00001674		gpa-12	F18G5.3	Coding_transcript	0.0455292
WBGene00001675		gpa-13	F18E2.5	Coding_transcript	0.0109005
WBGene00001676		gpa-14	B0207.3	Coding_transcript	0.279443
WBGene00001677		gpa-15	M04C7.1	Coding_transcript	0.672325
WBGene00001678		gpa-16	Y95B8A.5	Coding_transcript	48.1472
WBGene00001679		gpb-1	F13D12.7	Coding_transcript	81.8394
WBGene00001680		gpb-2	F52A8.2	Coding_transcript	2.16808
WBGene00001681		gpc-1	K02A4.2	Coding_transcript	0.0523234
WBGene00001682		gpc-2	F08B6.2	Coding_transcript	80.0551
WBGene00001683		gpd-1	T09F3.3	Coding_transcript	283.547
WBGene00001684		gpd-2	K10B3.8	Coding_transcript	9.62484
WBGene00001685		gpd-3	K10B3.7	Coding_transcript	9.11749
WBGene00001686		gpd-4	F33H1.2	Coding_transcript	154.179
WBGene00001687		gpn-1	F59D12.4	Coding_transcript	0.198583
WBGene00001688		gpr-1	F22B7.13	Coding_transcript	15.2125
WBGene00001689		gpr-2	C38C10.4	Coding_transcript	20.4469
WBGene00001690		grd-1	R08B4.1	Coding_transcript	0.0632505
WBGene00001691		grd-2	F46B3.5	Coding_transcript	0.0099558
WBGene00001692		grd-3	W05E7.1	Coding_transcript	2.11732
WBGene00001693		grd-4	T01B10.1	Coding_transcript	0
WBGene00001694		grd-5	F41E6.2	Coding_transcript	1.71392
WBGene00001695		grd-6	T18H9.1	Coding_transcript	0.00730122
WBGene00001696		grd-7	F46H5.6	Coding_transcript	0.0324511
WBGene00001697		grd-8	C37C3.4	Coding_transcript	0
WBGene00001698		grd-9	C04E6.6	Coding_transcript	0.00684253
WBGene00001699		grd-10	F09D12.1	Coding_transcript	0.386151
WBGene00001700		grd-11	K02E2.2	Coding_transcript	0.0239897
WBGene00001701		grd-12	F02D8.2	Coding_transcript	0.0254415
WBGene00001702		grd-13	W05E7.3	Coding_transcript	0.298174
WBGene00001703		grd-14	T01B10.2	Coding_transcript	0.140528
WBGene00001704		grd-15	Y87G2A.15	Coding_transcript	0.0421913
WBGene00001705		grd-16	Y69A2AL.1	Coding_transcript	0.0542333
WBGene00001706		"	"	"	#DIV/0!
WBGene00001707		grh-1	Y48G8AR.1	Coding_transcript	0.301654
WBGene00001708		grk-1	F19C6.1	Coding_transcript	11.9522
WBGene00001709		grk-2	W02B3.2	Coding_transcript	3.34055
WBGene00001710		grl-1	C24G6.7	Coding_transcript	0.170719
WBGene00001711		grl-2	T16G1.8	Coding_transcript	0.00891658
WBGene00001712		grl-3	K03B8.7	Coding_transcript	0.0436381
WBGene00001713		grl-4	F42C5.7	Coding_transcript	0.631428
WBGene00001714		grl-5	Y47D7A.5	Coding_transcript	0.408911
WBGene00001715		grl-6	K10C2.5	Coding_transcript	0.0524415
WBGene00001716		grl-7	T02E9.2	Coding_transcript	0.875084
WBGene00001717		grl-8	ZC487.5	Coding_transcript	0.282526
WBGene00001718		grl-9	ZC487.4	Coding_transcript	0.0156427
WBGene00001719		grl-10	C26F1.5	Coding_transcript	1.31218
WBGene00001720		grl-11	ZK512.9	Coding_transcript	0
WBGene00001721		grl-12	F28A12.2	Coding_transcript	0.130411
WBGene00001722		grl-13	F32D1.4	Coding_transcript	0.0180925
WBGene00001723		grl-14	T03D8.4	Coding_transcript	0
WBGene00001724		grl-15	Y75B8A.20	Coding_transcript	0.419273
WBGene00001725		grl-16	Y65B4BR.6	Coding_transcript	0.231707
WBGene00001726		grl-17	C56A3.1	Coding_transcript	0.292127
WBGene00001727		grl-18	T05C3.4	Coding_transcript	0.148733
WBGene00001728		grl-19	R02D3.6	Coding_transcript	0.0849254
WBGene00001729		grl-20	C23H5.9	Coding_transcript	0.0181775
WBGene00001730		grl-21	ZC168.5	Coding_transcript	0.0891025
WBGene00001731		grl-22	W03A5.3	Coding_transcript	0
WBGene00001732		grl-23	E02A10.2	Coding_transcript	0
WBGene00001733		grl-24	F11E6.2	Coding_transcript	0
WBGene00001734		grl-25	ZK643.8	Coding_transcript	0.0645923
WBGene00001735		grl-26	K02D7.6	Coding_transcript	0.316683
WBGene00001736		grl-27	F40C5.3	Coding_transcript	0.833891
WBGene00001737		grl-28	T24A6.15	Coding_transcript	0
WBGene00001738		grl-29	T24A6.18	Coding_transcript	0
WBGene00001739		grl-30	T24A6.3	Coding_transcript	0
WBGene00001740		gro-1	ZC395.6	Coding_transcript	31.9368
WBGene00001743		grp-1	K06H7.4	Coding_transcript	99.235
WBGene00001744		gars-1	T10F2.1	Coding_transcript	153.646
WBGene00001745		gsa-1	R06A10.2	Coding_transcript	0.483291
WBGene00001746		gsk-3	Y18D10A.5	Coding_transcript	37.5614
WBGene00001747		gsp-1	F29F11.6	Coding_transcript	149.464
WBGene00001748		gsp-2	F56C9.1	Coding_transcript	288.583
WBGene00001749		gst-1	R107.7	Coding_transcript	269.197
WBGene00001750		gst-2	K08F4.6	Coding_transcript	0.0200284
WBGene00001751		gst-3	K08F4.11	Coding_transcript	0.103498
WBGene00001752		gst-4	K08F4.7	Coding_transcript	0.361976
WBGene00001753		gst-5	R03D7.6	Coding_transcript	5.20632
WBGene00001754		gst-6	F11G11.3	Coding_transcript	0.231314
WBGene00001755		gst-7	F11G11.2	Coding_transcript	232.284
WBGene00001756		gst-8	F11G11.1	Coding_transcript	0.0813154
WBGene00001757		gst-9	R05F9.5	Coding_transcript	0.206906
WBGene00001758		gst-10	Y45G12C.2	Coding_transcript	1.45194
WBGene00001759		gst-11	R11G1.3	Coding_transcript	0.115314
WBGene00001760		gst-12	F37B1.2	Coding_transcript	2.10818
WBGene00001761		gst-13	T26C5.1	Coding_transcript	0.951634
WBGene00001762		gst-14	F37B1.3	Coding_transcript	0.108255
WBGene00001763		gst-15	F37B1.4	Coding_transcript	2.46447
WBGene00001764		gst-16	F37B1.5	Coding_transcript	5.45408
WBGene00001765		gst-17	F37B1.6	Coding_transcript	0
WBGene00001766		gst-18	F37B1.7	Coding_transcript	0.0484419
WBGene00001767		gst-19	F37B1.8	Coding_transcript	0
WBGene00001768		gst-20	Y48E1B.10	Coding_transcript	4.09027
WBGene00001769		gst-21	ZK697.6	Coding_transcript	0.374699
WBGene00001770		gst-22	F21H7.1	Coding_transcript	0.0584588
WBGene00001771		gst-23	T28A11.11	Coding_transcript	0
WBGene00001772		gst-24	F37B1.1	Coding_transcript	1.49101
WBGene00001773		gst-25	F37F2.3	Coding_transcript	0.0480609
WBGene00001774		gst-26	Y53F4B.29	Coding_transcript	1.34431
WBGene00001775		gst-27	Y53F4B.30	Coding_transcript	3.11152
WBGene00001776		gst-28	Y53F4B.31	Coding_transcript	0.204414
WBGene00001777		gst-29	Y53F4B.32	Coding_transcript	0.0224077
WBGene00001778		gst-30	ZK546.11	Coding_transcript	1.04534
WBGene00001779		gst-31	Y53F4B.35	Coding_transcript	0.0607314
WBGene00001780		gst-32	Y53F4B.37	Coding_transcript	0.36952
WBGene00001781		gst-33	C02A12.1	Coding_transcript	0
WBGene00001782		gst-34	Y1H11.1	Coding_transcript	0
WBGene00001783		gst-35	Y1H11.2	Coding_transcript	0.122627
WBGene00001784		gst-36	R07B1.4	Coding_transcript	0.774136
WBGene00001785		gst-37	Y32G9A.1	Coding_transcript	0.0456737
WBGene00001786		gst-38	F35E8.8	Coding_transcript	0.0579768
WBGene00001787		gst-39	Y53F4B.33	Coding_transcript	0.815661
WBGene00001788		gst-40	F56B3.10	Coding_transcript	0.0933336
WBGene00001789		gst-41	R13D7.7	Coding_transcript	0.0542732
WBGene00001790		gst-42	D1053.1	Coding_transcript	0.799062
WBGene00001791		gst-43	Y71F9AL.5	Coding_transcript	13.4799
WBGene00001792		gst-44	F13A7.10	Coding_transcript	4.48666
WBGene00001793		gsy-1	Y46G5A.31	Coding_transcript	110.305
WBGene00001794		gta-1	K04D7.3	Coding_transcript	3.45553
WBGene00001795		gtl-1	C05C12.3	Coding_transcript	0.0418062
WBGene00001796		gtl-2	F54D1.5	Coding_transcript	0.0255654
WBGene00001803		lite-1	C14F11.3	Coding_transcript	0.250791
WBGene00001804		gur-3	ZC504.5	Coding_transcript	0
WBGene00001805		gur-4	K09E4.5	Coding_transcript	0
WBGene00001806		gur-5	ZK622.2	Coding_transcript	0.0100524
WBGene00001808		gut-2	T10G3.6	Coding_transcript	91.5724
WBGene00001811		haf-1	C30H6.6	Coding_transcript	3.31098
WBGene00001812		haf-2	F43E2.4	Coding_transcript	82.4277
WBGene00001813		haf-3	F57A10.3	Coding_transcript	53.4659
WBGene00001814		haf-4	W04C9.1	Coding_transcript	1.33789
WBGene00001815		hmt-1	W09D6.6	Coding_transcript	41.2182
WBGene00001816		haf-6	Y48G8AL.11	Coding_transcript	20.1717
WBGene00001817		haf-7	Y50E8A.16	Coding_transcript	1.68711
WBGene00001818		haf-8	Y57G11C.1	Coding_transcript	0.0163993
WBGene00001819		haf-9	ZK484.2	Coding_transcript	0.964604
WBGene00001820		ham-1	F53B2.6	Coding_transcript	1.65099
WBGene00001821		ham-2	C07A12.1	Coding_transcript	0.222123
WBGene00001823		hap-1	ZC395.7	Coding_transcript	49.0627
WBGene00001824		hbl-1	F13D11.2	Coding_transcript	0.466173
WBGene00001827		hcf-1	C46A5.9	Coding_transcript	131.352
WBGene00001828		hch-1	F40E10.1	Coding_transcript	0.554276
WBGene00001829		hcp-1	ZK1055.1	Coding_transcript	138.789
WBGene00001830		hcp-2	T06E4.1	Coding_transcript	77.7081
WBGene00001831		hcp-3	F58A4.3	Coding_transcript	172.552
WBGene00001832		hcp-4	T03F1.9	Coding_transcript	122.809
WBGene00001833		hcp-6	Y110A7A.1	Coding_transcript	46.8402
WBGene00001834		hda-1	C53A5.3	Coding_transcript	182.931
WBGene00001835		hda-2	C08B11.2	Coding_transcript	54.2479
WBGene00001836		hda-3	R06C1.1	Coding_transcript	71.6249
WBGene00001837		hda-4	C10E2.3	Coding_transcript	5.86121
WBGene00001838		hda-10	Y51H1A.5	Coding_transcript	33.1655
WBGene00001839		hdl-1	ZK829.2	Coding_transcript	0.252709
WBGene00001840		hel-1	C26D10.2	Coding_transcript	427.137
WBGene00001841		hen-1	C36B7.7	Coding_transcript	0.359804
WBGene00001842		her-1	ZK287.8	Coding_transcript	0.510856
WBGene00001843		hgo-1	W06D4.1	Coding_transcript	0.555281
WBGene00001844		hid-1	K02E10.2	Coding_transcript	4.02979
WBGene00001851		hif-1	F38A6.3	Coding_transcript	13.524
WBGene00001852		hil-1	C30G7.1	Coding_transcript	2.27087
WBGene00001853		hil-2	Y73B6BL.9	Coding_transcript	70.9657
WBGene00001854		hil-3	F22F1.1	Coding_transcript	10.6466
WBGene00001855		hil-4	C18G1.5	Coding_transcript	532.748
WBGene00001856		hil-5	B0414.3	Coding_transcript	544.707
WBGene00001857		hil-6	F59A7.4	Coding_transcript	0.537437
WBGene00001858		hil-7	C01B10.5	Coding_transcript	2.31491
WBGene00001859		hil-8	T05E8.2	Coding_transcript	1.28522
WBGene00001860		him-1	F28B3.7	Coding_transcript	106.426
WBGene00001862		him-3	ZK381.1	Coding_transcript	181.911
WBGene00001863		him-4	F15G9.4	Coding_transcript	0.0679392
WBGene00001864		him-5	D1086.4	Coding_transcript	39.1189
WBGene00001865		him-6	T04A11.6	Coding_transcript	56.0481
WBGene00001867		him-8	T07G12.12	Coding_transcript	69.8365
WBGene00001869		him-10	R12B2.4	Coding_transcript	115.473
WBGene00001872		him-14	ZK1127.11	Coding_transcript	21.6835
WBGene00001874		him-17	T09E8.2	Coding_transcript	95.7076
WBGene00001875		his-1	T10C6.14	Coding_transcript	0.124798
WBGene00001876		his-2	T10C6.13	Coding_transcript	0.155104
WBGene00001877		his-3	T10C6.12	Coding_transcript	0.27308
WBGene00001878		his-4	T10C6.11	Coding_transcript	0.152062
WBGene00001879		his-5	F45F2.3	Coding_transcript	0.463707
WBGene00001880		his-6	F45F2.13	Coding_transcript	0.549685
WBGene00001881		his-7	F45F2.4	Coding_transcript	0.297942
WBGene00001882		his-8	F45F2.12	Coding_transcript	0.351676
WBGene00001883		his-9	ZK131.3	Coding_transcript	0
WBGene00001884		his-10	ZK131.4	Coding_transcript	0
WBGene00001885		his-11	ZK131.5	Coding_transcript	0.29116
WBGene00001886		his-12	ZK131.6	Coding_transcript	0
WBGene00001887		his-13	ZK131.7	Coding_transcript	0
WBGene00001888		his-14	ZK131.8	Coding_transcript	0
WBGene00001889		his-15	ZK131.9	Coding_transcript	0
WBGene00001890		his-16	ZK131.10	Coding_transcript	0.0747389
WBGene00001891		his-17	K06C4.5	Coding_transcript	0.0738993
WBGene00001892		his-18	K06C4.10	Coding_transcript	0.0930225
WBGene00001893		his-19	K06C4.11	Coding_transcript	0
WBGene00001894		his-20	K06C4.4	Coding_transcript	0
WBGene00001895		his-21	K06C4.3	Coding_transcript	0
WBGene00001896		his-22	K06C4.12	Coding_transcript	0
WBGene00001898		his-24	M163.3	Coding_transcript	28.8554
WBGene00001899		his-25	ZK131.2	Coding_transcript	0.0216399
WBGene00001900		his-26	ZK131.1	Coding_transcript	0
WBGene00001901		his-27	K06C4.13	Coding_transcript	0
WBGene00001902		his-28	K06C4.2	Coding_transcript	0
WBGene00001903		his-29	F35H10.11	Coding_transcript	0
WBGene00001904		his-30	F35H10.1	Coding_transcript	0
WBGene00001905		his-31	F17E9.12	Coding_transcript	0.360887
WBGene00001906		his-32	F17E9.10	Coding_transcript	2.06198
WBGene00001907		his-33	F17E9.13	Coding_transcript	0
WBGene00001908		his-34	F17E9.9	Coding_transcript	0
WBGene00001909		his-35	C50F4.13	Coding_transcript	53.6895
WBGene00001910		C50F4.6	C50F4.6	Coding_transcript	29.7886
WBGene00001911		his-37	C50F4.7	Coding_transcript	53.9048
WBGene00001912		his-38	K03A1.6	Coding_transcript	0.502625
WBGene00001913		his-39	F45F2.2	Coding_transcript	0
WBGene00001914		his-40	K03A1.1	Coding_transcript	0.498594
WBGene00001915		his-41	C50F4.5	Coding_transcript	6.94482
WBGene00001916		his-42	F08G2.3	Coding_transcript	0
WBGene00001917		his-43	F08G2.2	Coding_transcript	0
WBGene00001918		his-44	F08G2.1	Coding_transcript	0
WBGene00001919		his-45	B0035.10	Coding_transcript	0.314256
WBGene00001920		his-46	B0035.9	Coding_transcript	0
WBGene00001921		his-47	B0035.7	Coding_transcript	0.349713
WBGene00001922		his-48	B0035.8	Coding_transcript	1.80777
WBGene00001923		his-49	F07B7.5	Coding_transcript	0
WBGene00001924		his-50	F07B7.9	Coding_transcript	0
WBGene00001925		his-51	F07B7.10	Coding_transcript	0
WBGene00001926		his-52	F07B7.4	Coding_transcript	0
WBGene00001927		his-53	F07B7.3	Coding_transcript	0
WBGene00001928		his-54	F07B7.11	Coding_transcript	0
WBGene00001929		his-55	F54E12.1	Coding_transcript	0.344885
WBGene00001930		his-56	F54E12.3	Coding_transcript	0
WBGene00001931		his-57	F54E12.5	Coding_transcript	0.0919724
WBGene00001932		his-58	F54E12.4	Coding_transcript	0.250218
WBGene00001933		his-59	F55G1.2	Coding_transcript	10.8284
WBGene00001934		his-60	F55G1.11	Coding_transcript	23.4424
WBGene00001935		his-61	F55G1.10	Coding_transcript	10.3758
WBGene00001936		his-62	F55G1.3	Coding_transcript	6.79388
WBGene00001937		his-63	F22B3.2	Coding_transcript	1.65217
WBGene00001938		his-64	F22B3.1	Coding_transcript	3.41921
WBGene00001939		his-65	H02I12.7	Coding_transcript	0.497468
WBGene00001940		his-66	H02I12.6	Coding_transcript	1.94887
WBGene00001941		his-67	T23D8.5	Coding_transcript	5.84157
WBGene00001942		his-68	T23D8.6	Coding_transcript	49.0563
WBGene00001943		his-69	E03A3.3	Coding_transcript	0.221051
WBGene00001944		his-70	E03A3.4	Coding_transcript	0
WBGene00001945		his-71	F45E1.6	Coding_transcript	4.92262
WBGene00001946		his-72	Y49E10.6	Coding_transcript	325.254
WBGene00001947		his-73	W09H1.2	Coding_transcript	0.429873
WBGene00001948		hlh-1	B0304.1	Coding_transcript	0.504429
WBGene00001949		hlh-2	M05B5.5	Coding_transcript	20.7937
WBGene00001950		hlh-3	T24B8.6	Coding_transcript	3.53023
WBGene00001951		hlh-4	T05G5.2	Coding_transcript	0.0244448
WBGene00001952		hlh-6	T15H9.3	Coding_transcript	0.236031
WBGene00001953		hlh-8	C02B8.4	Coding_transcript	0.400504
WBGene00001954		hlh-10	ZK682.4	Coding_transcript	0
WBGene00001955		hlh-11	F58A4.7	Coding_transcript	3.05545
WBGene00001956		hlh-12	C28C12.8	Coding_transcript	0.0813046
WBGene00001957		hlh-13	F48D6.3	Coding_transcript	0.0418372
WBGene00001958		hlh-14	C18A3.8	Coding_transcript	1.11763
WBGene00001959		hlh-15	C43H6.8	Coding_transcript	0.0351432
WBGene00001960		hlh-16	DY3.3	Coding_transcript	0.7142
WBGene00001961		hlh-17	F38C2.2	Coding_transcript	0.0970807
WBGene00001962		hlh-19	F57C12.3	Coding_transcript	0
WBGene00001963		"	"	"	#DIV/0!
WBGene00001964		hlh-25	C17C3.7	Coding_transcript	0.0489915
WBGene00001965		hlh-26	C17C3.8	Coding_transcript	0.0917349
WBGene00001966		hlh-27	C17C3.10	Coding_transcript	0.0408105
WBGene00001967		hlh-28	F31A3.2	Coding_transcript	0
WBGene00001968		hlh-29	F31A3.4	Coding_transcript	0.0549113
WBGene00001971		hmg-1.1	Y48B6A.14	Coding_transcript	648.419
WBGene00001972		hmg-1.2	F47D12.4	Coding_transcript	103.575
WBGene00001973		hmg-3	C32F10.5	Coding_transcript	214.86
WBGene00001974		hmg-4	T20B12.8	Coding_transcript	201.25
WBGene00001975		hmg-5	F45E4.9	Coding_transcript	117.466
WBGene00001976		hmg-11	T05A7.4	Coding_transcript	14.6734
WBGene00001977		hmg-12	Y17G7A.1	Coding_transcript	485.09
WBGene00001978		hmp-1	R13H4.4	Coding_transcript	66.6142
WBGene00001979		hmp-2	K05C4.6	Coding_transcript	69.259
WBGene00001980		hmr-1	W02B9.1	Coding_transcript	17.9287
WBGene00001981		hnd-1	C44C10.8	Coding_transcript	2.57289
WBGene00001983		hoe-1	E04A4.4	Coding_transcript	76.7845
WBGene00001984		hog-1	W06B11.4	Coding_transcript	0.0923245
WBGene00001985		hop-1	C18E3.8	Coding_transcript	53.9959
WBGene00001986		hot-1	F43D2.4	Coding_transcript	0.480126
WBGene00001987		hot-2	Y39B6A.48	Coding_transcript	0.706245
WBGene00001988		hot-3	W02B8.5	Coding_transcript	0.20887
WBGene00001989		hot-4	T12A2.16	Coding_transcript	0.95468
WBGene00001990		hot-5	K07A12.6	Coding_transcript	0.164573
WBGene00001991		hot-6	C13G3.2	Coding_transcript	0.261171
WBGene00001992		hot-7	Y48B6A.9	Coding_transcript	0.456656
WBGene00001993		hpd-1	T21C12.2	Coding_transcript	1.68111
WBGene00001994		hpk-1	F20B6.8	Coding_transcript	6.33213
WBGene00001995		hpl-1	K08H2.6	Coding_transcript	7.95782
WBGene00001996		hpl-2	K01G5.2	Coding_transcript	102.252
WBGene00001997		hpr-9	Y39A1A.23	Coding_transcript	30.5554
WBGene00001998		hpr-17	F32A11.2	Coding_transcript	52.9227
WBGene00001999		hrp-1	F42A6.7	Coding_transcript	310.233
WBGene00002000		hrp-2	F58D5.1	Coding_transcript	214.896
WBGene00002001		hars-1	T11G6.1	Coding_transcript	126.521
WBGene00002002		hsb-1	K08E7.2	Coding_transcript	93.3989
WBGene00002003		hse-5	B0285.5	Coding_transcript	65.4045
WBGene00002004		hsf-1	Y53C10A.12	Coding_transcript	60.9326
WBGene00002005		hsp-1	F26D10.3	Coding_transcript	2078.04
WBGene00002006		"	"	"	#DIV/0!
WBGene00002007		hsp-3	C15H9.6	Coding_transcript	161.624
WBGene00002008		hsp-4	F43E2.8	Coding_transcript	320.207
WBGene00002010		hsp-6	C37H5.8	Coding_transcript	273.227
WBGene00002011		hsp-12.2	C14B9.1	Coding_transcript	5.59866
WBGene00002012		hsp-12.3	F38E11.1	Coding_transcript	0.0667221
WBGene00002013		hsp-12.6	F38E11.2	Coding_transcript	0.716337
WBGene00002015		hsp-16.1	T27E4.8	Coding_transcript	0
WBGene00002016		hsp-16.2	Y46H3A.3	Coding_transcript	0.597362
WBGene00002017		hsp-16.11	T27E4.2	Coding_transcript	0
WBGene00002018		hsp-16.41	Y46H3A.2	Coding_transcript	0.651742
WBGene00002019		hsp-16.48	T27E4.3	Coding_transcript	0
WBGene00002020		hsp-16.49	T27E4.9	Coding_transcript	0
WBGene00002021		hsp-17	F52E1.7	Coding_transcript	0.162649
WBGene00002023		hsp-25	C09B8.6	Coding_transcript	5.08522
WBGene00002024		hsp-43	C14F11.5	Coding_transcript	1.83079
WBGene00002025		hsp-60	Y22D7AL.5	Coding_transcript	376.9
WBGene00002026		hsp-70	C12C8.1	Coding_transcript	0.183396
WBGene00002027		hsr-9	T05F1.6	Coding_transcript	144.398
WBGene00002028		hst-1	F08B4.6	Coding_transcript	36.6955
WBGene00002029		hst-2	C34F6.4	Coding_transcript	13.5968
WBGene00002030		hst-3.1	F40H3.5	Coding_transcript	0.638854
WBGene00002031		hst-6	Y34B4A.3	Coding_transcript	14.596
WBGene00002032		htp-1	F41H10.10	Coding_transcript	123.664
WBGene00002033		htp-2	Y73B6BL.2	Coding_transcript	73.8931
WBGene00002034		htp-3	F57C9.5	Coding_transcript	82.32
WBGene00002035		hum-1	F29D10.4	Coding_transcript	50.5676
WBGene00002036		hum-2	F36D4.3	Coding_transcript	52.6373
WBGene00002037		hum-4	F46C3.3	Coding_transcript	1.013
WBGene00002038		hum-5	T02C12.1	Coding_transcript	0.626928
WBGene00002039		hum-6	T10H10.1	Coding_transcript	0.109158
WBGene00002040		hum-7	F56A6.2	Coding_transcript	1.48607
WBGene00002041		hum-8	Y66H1A.6	Coding_transcript	0.0735356
WBGene00002042		hus-1	H26D21.1	Coding_transcript	52.7066
WBGene00002043		hyl-1	C09G4.1	Coding_transcript	60.8771
WBGene00002044		hyl-2	K02G10.6	Coding_transcript	19.4131
WBGene00002045		icd-1	C56C10.8	Coding_transcript	1744.72
WBGene00002046		icln-1	C01F6.8	Coding_transcript	146.69
WBGene00002047		icp-1	Y39G10AR.13	Coding_transcript	116.997
WBGene00002048		ida-1	B0244.2	Coding_transcript	0.65378
WBGene00002050		ifa-1	F38B2.1	Coding_transcript	0.526117
WBGene00002051		ifa-3	F52E10.5	Coding_transcript	0.195892
WBGene00002052		ifa-4	K05B2.3	Coding_transcript	0.224398
WBGene00002053		ifb-1	F10C1.2	Coding_transcript	1.82859
WBGene00002054		ifb-2	F10C1.7	Coding_transcript	0.661028
WBGene00002055		ifc-1	F37B4.2	Coding_transcript	0.193371
WBGene00002056		ifc-2	M6.1	Coding_transcript	0.234703
WBGene00002057		ifd-1	R04E5.10	Coding_transcript	0.118043
WBGene00002058		ifd-2	F25E2.4	Coding_transcript	0.168468
WBGene00002059		ife-1	F53A2.6	Coding_transcript	510.975
WBGene00002060		ife-2	R04A9.4	Coding_transcript	29.5823
WBGene00002061		ife-3	B0348.6	Coding_transcript	485.947
WBGene00002062		ife-4	C05D9.5	Coding_transcript	9.30503
WBGene00002063		ife-5	Y57A10A.30	Coding_transcript	13.1802
WBGene00002064		iff-1	T05G5.10	Coding_transcript	783.149
WBGene00002065		iff-2	F54C9.1	Coding_transcript	20.2459
WBGene00002066		ifg-1	M110.4	Coding_transcript	140.495
WBGene00002067		ifp-1	C43C3.1	Coding_transcript	0.143427
WBGene00002068		ify-1	C27A2.3	Coding_transcript	327.864
WBGene00002069		ikb-1	C04F12.3	Coding_transcript	0.537057
WBGene00002070		ile-1	K07A1.8	Coding_transcript	123.976
WBGene00002071		ile-2	T04G9.3	Coding_transcript	32.1281
WBGene00002072		ima-1	T19B10.7	Coding_transcript	141.654
WBGene00002073		ima-2	F26B1.3	Coding_transcript	559.148
WBGene00002074		ima-3	F32E10.4	Coding_transcript	180.937
WBGene00002075		imb-1	F28B3.8	Coding_transcript	46.907
WBGene00002076		imb-2	R06A4.4	Coding_transcript	90.7633
WBGene00002077		imb-3	C53D5.6	Coding_transcript	285.671
WBGene00002078		xpo-1	ZK742.1	Coding_transcript	120.861
WBGene00002079		xpo-2	Y48G1A.5	Coding_transcript	106.039
WBGene00002080		xpo-3	C49H3.10	Coding_transcript	45.6267
WBGene00002081		ina-1	F54G8.3	Coding_transcript	10.8541
WBGene00002083		inf-1	F57B9.6	Coding_transcript	576.049
WBGene00002084		ins-1	F13B12.5	Coding_transcript	0.0694356
WBGene00002085		ins-2	ZK75.2	Coding_transcript	0.536419
WBGene00002086		ins-3	ZK75.3	Coding_transcript	0.0868218
WBGene00002087		ins-4	ZK75.1	Coding_transcript	0.072333
WBGene00002088		ins-5	ZK84.3	Coding_transcript	0.491773
WBGene00002089		ins-6	ZK84.6	Coding_transcript	0.221698
WBGene00002090		ins-7	ZK1251.2	Coding_transcript	0.313864
WBGene00002091		ins-8	ZK1251.11	Coding_transcript	0
WBGene00002092		ins-9	C06E2.8	Coding_transcript	0.0436856
WBGene00002093		ins-10	T08G5.12	Coding_transcript	0.0679315
WBGene00002094		ins-11	C17C3.4	Coding_transcript	0
WBGene00002095		ins-12	C17C3.19	Coding_transcript	0
WBGene00002096		ins-13	C17C3.18	Coding_transcript	0
WBGene00002097		ins-14	F41G3.16	Coding_transcript	0
WBGene00002098		ins-15	F41G3.17	Coding_transcript	0.0445593
WBGene00002099		ins-16	Y39A3A.5	Coding_transcript	0
WBGene00002100		ins-17	F56F3.6	Coding_transcript	1.6401
WBGene00002101		ins-18	T28B8.2	Coding_transcript	0
WBGene00002102		ins-19	T10D4.13	Coding_transcript	0.0364053
WBGene00002103		ins-20	ZK84.7	Coding_transcript	0
WBGene00002104		ins-21	M04D8.1	Coding_transcript	0
WBGene00002105		ins-22	M04D8.2	Coding_transcript	0.258173
WBGene00002106		ins-23	M04D8.3	Coding_transcript	0.39701
WBGene00002107		ins-24	ZC334.3	Coding_transcript	0.142909
WBGene00002108		ins-25	ZC334.8	Coding_transcript	0
WBGene00002109		ins-26	ZC334.1	Coding_transcript	0.0815178
WBGene00002110		ins-27	ZC334.11	Coding_transcript	0.0850239
WBGene00002111		ins-28	ZC334.9	Coding_transcript	0.284292
WBGene00002112		ins-29	ZC334.10	Coding_transcript	0.037979
WBGene00002113		ins-30	ZC334.2	Coding_transcript	0.182148
WBGene00002114		ins-31	T10D4.4	Coding_transcript	0.135069
WBGene00002115		ins-32	Y8A9A.6	Coding_transcript	0.0899202
WBGene00002116		ins-33	W09C5.4	Coding_transcript	0
WBGene00002117		ins-34	F52B11.6	Coding_transcript	5.34514
WBGene00002118		ins-35	K02E2.4	Coding_transcript	0.0755235
WBGene00002119		ins-36	Y53H1A.4	Coding_transcript	0.0422394
WBGene00002120		ins-37	F08G2.6	Coding_transcript	0.203028
WBGene00002121		ins-38	C17C3.20	Coding_transcript	0
WBGene00002123		inx-1	C16E9.4	Coding_transcript	0.209659
WBGene00002124		inx-2	F08G12.10	Coding_transcript	20.8637
WBGene00002125		inx-3	F22F4.2	Coding_transcript	40.3543
WBGene00002127		inx-5	R09F10.4	Coding_transcript	2.89013
WBGene00002128		inx-6	C36H8.2	Coding_transcript	0.114101
WBGene00002129		inx-7	K02B2.4	Coding_transcript	20.3802
WBGene00002130		inx-8	ZK792.2	Coding_transcript	99.4683
WBGene00002131		inx-9	ZK792.3	Coding_transcript	18.5018
WBGene00002132		inx-10	T18H9.5	Coding_transcript	2.32942
WBGene00002133		inx-11	W04D2.3	Coding_transcript	10.0845
WBGene00002134		inx-12	ZK770.3	Coding_transcript	12.0495
WBGene00002135		inx-13	Y8G1A.2	Coding_transcript	7.5277
WBGene00002136		inx-14	F07A5.1	Coding_transcript	135.819
WBGene00002137		inx-15	R12E2.9	Coding_transcript	0.699552
WBGene00002138		inx-16	R12E2.5	Coding_transcript	0.398964
WBGene00002139		inx-17	R12E2.4	Coding_transcript	0.259703
WBGene00002140		inx-18	C18H7.2	Coding_transcript	0.0433646
WBGene00002141		inx-19	T16H5.1	Coding_transcript	0.581252
WBGene00002142		inx-20	T23H4.1	Coding_transcript	0.229482
WBGene00002143		inx-21	Y47G6A.1	Coding_transcript	43.0619
WBGene00002144		inx-22	Y47G6A.2	Coding_transcript	109.047
WBGene00002146		ipp-5	C09B8.1	Coding_transcript	0.599733
WBGene00002147		ire-1	C41C4.4	Coding_transcript	64.1405
WBGene00002148		gon-14	F44C4.4	Coding_transcript	78.0812
WBGene00002149		irk-1	R03E9.4	Coding_transcript	0.0308346
WBGene00002150		irk-2	M02A10.2	Coding_transcript	0.163968
WBGene00002151		irk-3	K04G11.5	Coding_transcript	1.27606
WBGene00002152		iars-1	R11A8.6	Coding_transcript	101.996
WBGene00002153		iars-2	C25A1.7	Coding_transcript	46.9743
WBGene00002162		isp-1	F42G8.12	Coding_transcript	270.551
WBGene00002163		ist-1	C54D1.3	Coding_transcript	0.900505
WBGene00002169		isw-1	F37A4.8	Coding_transcript	133.864
WBGene00002173		itr-1	F33D4.2	Coding_transcript	1.1665
WBGene00002174		itx-1	W03D8.6	Coding_transcript	0.108291
WBGene00002175		jac-1	Y105C5B.21	Coding_transcript	4.66975
WBGene00002176		jip-1	F56D12.4	Coding_transcript	1.10379
WBGene00002177		jkk-1	F35C8.3	Coding_transcript	0.0505932
WBGene00002178		jnk-1	B0478.1	Coding_transcript	0.422458
WBGene00002179		jph-1	T22C1.7	Coding_transcript	0.713448
WBGene00002180		jtr-1	Y77E11A.4	Coding_transcript	59.5572
WBGene00002181		kal-1	K03D10.1	Coding_transcript	2.8981
WBGene00002182		kap-1	F08F8.3	Coding_transcript	0.723603
WBGene00002183		kat-1	T02G5.8	Coding_transcript	180.727
WBGene00002184		kel-1	C47D12.7	Coding_transcript	0.679183
WBGene00002185		kel-3	T27E9.4	Coding_transcript	41.6152
WBGene00002186		kel-10	T16H12.6	Coding_transcript	0.15289
WBGene00002187		kgb-1	T07A9.3	Coding_transcript	4.2906
WBGene00002188		kgb-2	ZC416.4	Coding_transcript	0.0595156
WBGene00002189		kin-1	ZK909.2	Coding_transcript	1.9479
WBGene00002190		kin-2	R07E4.6	Coding_transcript	5.7326
WBGene00002191		kin-3	B0205.7	Coding_transcript	206.078
WBGene00002192		kin-4	C10C6.1	Coding_transcript	43.6948
WBGene00002193		kin-5	T13H10.1	Coding_transcript	0.00784447
WBGene00002194		kin-6	ZK20.2	Coding_transcript	0.036801
WBGene00002195		kin-9	F08F1.1	Coding_transcript	0.129643
WBGene00002196		kin-10	T01G9.6	Coding_transcript	224.04
WBGene00002198		kin-14	F22D6.1	Coding_transcript	2.72227
WBGene00002199		kin-15	M176.6	Coding_transcript	0.0439575
WBGene00002200		kin-16	M176.7	Coding_transcript	0.0409536
WBGene00002201		kin-18	T17E9.1	Coding_transcript	95.2067
WBGene00002202		kin-19	C03C10.1	Coding_transcript	201.906
WBGene00002203		kin-20	F46F2.2	Coding_transcript	9.67671
WBGene00002204		kin-21	W08D2.8	Coding_transcript	0
WBGene00002205		kin-23	W04G5.6	Coding_transcript	0
WBGene00002206		kin-24	K07F5.4	Coding_transcript	0.00770234
WBGene00002207		sid-3	B0302.1	Coding_transcript	5.5896
WBGene00002208		kin-26	T06C10.6	Coding_transcript	0
WBGene00002210		kin-29	F58H12.1	Coding_transcript	0.909754
WBGene00002211		kin-30	M01B2.1	Coding_transcript	0.00821615
WBGene00002212		"	"	"	#DIV/0!
WBGene00002213		kin-32	C30F8.4	Coding_transcript	3.22952
WBGene00002214		klc-1	M7.2	Coding_transcript	188.035
WBGene00002215		klc-2	C18C4.10	Coding_transcript	12.0274
WBGene00002216		klp-3	T09A5.2	Coding_transcript	1.81977
WBGene00002217		klp-4	F56E3.3	Coding_transcript	0.879803
WBGene00002218		klp-6	R144.1	Coding_transcript	0.110337
WBGene00002219		klp-7	K11D9.1	Coding_transcript	96.6872
WBGene00002220		gcc-1	C15C7.2	Coding_transcript	8.54042
WBGene00002221		"	"	"	#DIV/0!
WBGene00002222		klp-11	F20C5.2	Coding_transcript	0.56909
WBGene00002223		klp-12	T01G1.1	Coding_transcript	42.2285
WBGene00002224		klp-13	F22F4.3	Coding_transcript	0.0730846
WBGene00002225		klp-15	M01E11.6	Coding_transcript	158.677
WBGene00002226		klp-16	C41G7.2	Coding_transcript	122.122
WBGene00002227		klp-17	W02B12.7	Coding_transcript	0.18047
WBGene00002228		klp-18	C06G3.2	Coding_transcript	88.9777
WBGene00002229		klp-19	Y43F4B.6	Coding_transcript	191.638
WBGene00002230		klp-20	Y50D7A.6	Coding_transcript	8.61049
WBGene00002231		knl-1	C02F5.1	Coding_transcript	68.0935
WBGene00002232		kpc-1	F11A6.1	Coding_transcript	2.29901
WBGene00002233		kqt-1	C25B8.1	Coding_transcript	0.216646
WBGene00002234		kqt-2	M60.5	Coding_transcript	0.0603203
WBGene00002235		kqt-3	Y54G9A.3	Coding_transcript	0.235319
WBGene00002238		kars-1	T02G5.9	Coding_transcript	348.19
WBGene00002239		ksr-1	F13B9.5	Coding_transcript	2.25778
WBGene00002240		ksr-2	F58D5.4	Coding_transcript	49.5514
WBGene00002241		kup-1	F10C2.2	Coding_transcript	196.001
WBGene00002242		kvs-1	C53C9.3	Coding_transcript	0.0242328
WBGene00002243		lad-2	Y54G2A.25	Coding_transcript	0.321236
WBGene00002244		laf-1	Y71H2AM.19	Coding_transcript	58.5679
WBGene00002245		lag-1	K08B4.1	Coding_transcript	50.3203
WBGene00002246		lag-2	Y73C8B.4	Coding_transcript	0.537409
WBGene00002247		lam-1	W03F8.5	Coding_transcript	7.39459
WBGene00002248		lam-3	T22A3.8	Coding_transcript	0.82306
WBGene00002249		lap-1	ZK353.6	Coding_transcript	116.21
WBGene00002250		lap-2	W07G4.4	Coding_transcript	170.584
WBGene00002251		lat-1	B0457.1	Coding_transcript	76.9722
WBGene00002252		lat-2	B0286.2	Coding_transcript	0.0195302
WBGene00002253		lbp-1	F40F4.3	Coding_transcript	13.5997
WBGene00002254		lbp-2	F40F4.2	Coding_transcript	2.84962
WBGene00002255		lbp-3	F40F4.4	Coding_transcript	5.38409
WBGene00002256		lbp-4	ZK742.5	Coding_transcript	102.488
WBGene00002257		lbp-5	W02D3.7	Coding_transcript	1.6879
WBGene00002258		lbp-6	W02D3.5	Coding_transcript	16.1771
WBGene00002259		lbp-7	T22G5.2	Coding_transcript	0.259582
WBGene00002260		lbp-8	T22G5.6	Coding_transcript	0
WBGene00002261		ldb-1	F58A3.1	Coding_transcript	4.86974
WBGene00002262		ldh-1	F13D12.2	Coding_transcript	44.0252
WBGene00002263		lea-1	K08H10.1	Coding_transcript	72.3857
WBGene00002264		lec-1	W09H1.6	Coding_transcript	210.552
WBGene00002265		lec-2	F52H3.7	Coding_transcript	2.2631
WBGene00002266		lec-3	ZK892.1	Coding_transcript	3.92824
WBGene00002267		lec-4	C44F1.3	Coding_transcript	3.6225
WBGene00002268		lec-5	ZK1248.16	Coding_transcript	32.1421
WBGene00002269		lec-6	Y55B1AR.1	Coding_transcript	4.24522
WBGene00002270		lec-7	R07B1.2	Coding_transcript	0.12472
WBGene00002271		lec-8	R07B1.10	Coding_transcript	1.1476
WBGene00002272		lec-9	C16H3.2	Coding_transcript	1.30038
WBGene00002273		lec-10	W01A11.4	Coding_transcript	1.01811
WBGene00002274		lec-11	F38A5.3	Coding_transcript	0.257814
WBGene00002275		lem-2	W01G7.5	Coding_transcript	64.2489
WBGene00002276		lem-3	F42H11.2	Coding_transcript	75.8907
WBGene00002278		lep-2	Y55F3AM.6	Coding_transcript	22.3891
WBGene00002280		let-2	F01G12.5	Coding_transcript	7.5191
WBGene00002282		let-4	C44H4.2	Coding_transcript	0.313597
WBGene00002285		let-7	C05G5.6	miRNA	0
WBGene00002295		let-19	K08F8.6	Coding_transcript	6.96674
WBGene00002297		ect-2	T19E10.1	Coding_transcript	77.3072
WBGene00002299		let-23	ZK1067.1	Coding_transcript	2.53952
WBGene00002324		let-49	Y54E5B.3	Coding_transcript	69.8087
WBGene00002335		let-60	ZK792.6	Coding_transcript	83.025
WBGene00002344		let-70	M7.1	Coding_transcript	604.45
WBGene00002348		myo-1	R06C7.10	Coding_transcript	0.448553
WBGene00002363		let-92	F38H4.9	Coding_transcript	224.771
WBGene00002368		let-99	K08E7.3	Coding_transcript	101.633
WBGene00002393		lpr-1	Y65B4BR.2	Coding_transcript	0.196908
WBGene00002497		let-268	F52H3.1	Coding_transcript	2.51927
WBGene00002583		let-363	B0261.2	Coding_transcript	23.6393
WBGene00002601		let-381	F26B1.7	Coding_transcript	0.370962
WBGene00002632		let-413	F26D11.11	Coding_transcript	5.92978
WBGene00002637		let-418	F26F12.7	Coding_transcript	78.7737
WBGene00002694		let-502	C10H11.9	Coding_transcript	57.1174
WBGene00002696		let-504	E01A2.4	Coding_transcript	178.128
WBGene00002717		let-526	C01G8.9	Coding_transcript	35.4892
WBGene00002783		let-607	F57B10.1	Coding_transcript	43.0101
WBGene00002804		let-630	Y110A7A.19	Coding_transcript	50.3425
WBGene00002827		let-653	C29E6.1	Coding_transcript	0.56498
WBGene00002845		let-711	F57B9.2	Coding_transcript	75.3718
WBGene00002850		let-716	C16A3.3	Coding_transcript	60.3363
WBGene00002855		let-721	C05D11.12	Coding_transcript	101.576
WBGene00002879		let-754	C29E4.8	Coding_transcript	138.408
WBGene00002881		let-756	C05D11.4	Coding_transcript	0.341663
WBGene00002889		let-765	F20H11.2	Coding_transcript	30.5671
WBGene00002891		let-767	C56G2.6	Coding_transcript	73.298
WBGene00002915		let-805	H19M22.2	Coding_transcript	0.273578
WBGene00002957		let-858	F33A8.1	Coding_transcript	76.3139
WBGene00002974		lev-1	F09E8.7	Coding_transcript	0.0699545
WBGene00002975		lev-8	C35C5.5	Coding_transcript	0.135797
WBGene00002976		lev-9	T07H6.5	Coding_transcript	0.0440763
WBGene00002977		lev-10	Y105E8A.7	Coding_transcript	1.62963
WBGene00002978		lev-11	Y105E8B.1	Coding_transcript	21.395
WBGene00002979		lfe-2	C46H11.4	Coding_transcript	6.13578
WBGene00002980		lgg-1	C32D5.9	Coding_transcript	336.041
WBGene00002981		lgg-2	ZK593.6	Coding_transcript	108.206
WBGene00002982		lgg-3	B0336.8	Coding_transcript	86.8736
WBGene00002983		lgx-1	C54G7.3	Coding_transcript	0.10057
WBGene00002985		lig-1	C29A12.3	Coding_transcript	114.673
WBGene00002986		lig-4	C07H6.1	Coding_transcript	24.2704
WBGene00002987		lim-4	ZC64.4	Coding_transcript	0.0662244
WBGene00002988		lim-6	K03E6.1	Coding_transcript	0.987221
WBGene00002989		lim-7	C04F1.3	Coding_transcript	2.52826
WBGene00002990		lin-1	C37F5.1	Coding_transcript	0.281482
WBGene00002991		lin-2	F17E5.1	Coding_transcript	0.494726
WBGene00002992		lin-3	F36H1.4	Coding_transcript	40.6682
WBGene00002993		lin-4	F59G1.6	miRNA	0
WBGene00002994		lin-5	T09A5.10	Coding_transcript	130.364
WBGene00002996		lin-7	Y54G11A.10	Coding_transcript	34.9038
WBGene00002997		lin-8	B0454.1	Coding_transcript	13.4428
WBGene00002998		lin-9	ZK637.7	Coding_transcript	59.9481
WBGene00002999		lin-10	C09H6.2	Coding_transcript	5.29185
WBGene00003000		lin-11	ZC247.3	Coding_transcript	0.717736
WBGene00003001		lin-12	R107.8	Coding_transcript	1.36391
WBGene00003002		lin-13	C03B8.4	Coding_transcript	42.7888
WBGene00003003		lin-14	T25C12.1	Coding_transcript	0.274478
WBGene00003006		lin-17	Y71F9B.5	Coding_transcript	0.80914
WBGene00003007		lin-18	C16B8.1	Coding_transcript	0.328456
WBGene00003008		lin-22	Y54G2A.1	Coding_transcript	0.293924
WBGene00003009		lin-23	K10B2.1	Coding_transcript	82.3614
WBGene00003010		lin-24	B0001.1	Coding_transcript	89.0394
WBGene00003011		lin-25	F56H9.5	Coding_transcript	5.72839
WBGene00003012		lin-26	F18A1.2	Coding_transcript	62.1482
WBGene00003014		lin-28	F02E9.2	Coding_transcript	67.236
WBGene00003015		lin-29	W03C9.4	Coding_transcript	0.524335
WBGene00003017		lin-31	K10G6.1	Coding_transcript	0.335746
WBGene00003018		lin-32	T14F9.5	Coding_transcript	0.197963
WBGene00003019		lin-33	H32C10.2	Coding_transcript	2.44665
WBGene00003020		lin-35	C32F10.2	Coding_transcript	66.9593
WBGene00003021		lin-36	F44B9.6	Coding_transcript	66.3718
WBGene00003022		lin-37	ZK418.4	Coding_transcript	98.4067
WBGene00003024		lin-39	C07H6.7	Coding_transcript	2.16001
WBGene00003025		lin-40	T27C4.4	Coding_transcript	40.9799
WBGene00003026		lin-41	C12C8.3	Coding_transcript	101.347
WBGene00003029		lin-44	E01A2.3	Coding_transcript	0.569337
WBGene00003030		lin-45	Y73B6A.5	Coding_transcript	46.9632
WBGene00003031		lin-46	R186.4	Coding_transcript	0.130023
WBGene00003033		lin-48	F34D10.5	Coding_transcript	0.344604
WBGene00003034		lin-49	F42A9.2	Coding_transcript	39.245
WBGene00003035		lin-52	ZK632.13	Coding_transcript	92.359
WBGene00003036		lin-53	K07A1.12	Coding_transcript	294.257
WBGene00003037		lin-54	JC8.6	Coding_transcript	116.359
WBGene00003038		lin-56	ZK673.3	Coding_transcript	39.4708
WBGene00003039		mir-48	F56A12.3	miRNA	0
WBGene00003040		lin-59	T12F5.4	Coding_transcript	12.8603
WBGene00003041		lin-61	R06C7.7	Coding_transcript	62.8957
WBGene00003043		lip-1	C05B10.1	Coding_transcript	75.5489
WBGene00003044		lir-1	F18A1.3	Coding_transcript	55.4942
WBGene00003045		lir-2	F18A1.4	Coding_transcript	24.2202
WBGene00003046		lir-3	F37H8.1	Coding_transcript	3.75158
WBGene00003047		lis-1	T03F6.5	Coding_transcript	102.337
WBGene00003048		lit-1	W06F12.1	Coding_transcript	35.4836
WBGene00003052		lmn-1	DY3.2	Coding_transcript	215.234
WBGene00003053		lmp-1	C03B1.12	Coding_transcript	99.4281
WBGene00003055		lon-1	F48E8.1	Coding_transcript	1.07503
WBGene00003056		lon-2	C39E6.1	Coding_transcript	7.157
WBGene00003057		lon-3	ZK836.1	Coding_transcript	0.363556
WBGene00003058		lov-1	ZK945.9	Coding_transcript	0
WBGene00003059		lpd-2	C48E7.3	Coding_transcript	102.263
WBGene00003060		lpd-3	Y47G6A.23	Coding_transcript	9.28303
WBGene00003061		lpd-5	ZK973.10	Coding_transcript	151.668
WBGene00003062		lpd-6	K09H9.6	Coding_transcript	130.716
WBGene00003063		lpd-7	R13A5.12	Coding_transcript	169.817
WBGene00003064		lpd-8	R10H10.1	Coding_transcript	121.252
WBGene00003065		lpd-9	T21C9.5	Coding_transcript	135.348
WBGene00003066		lpl-1	ZC410.7	Coding_transcript	116.382
WBGene00003067		"	"	"	#DIV/0!
WBGene00003068		lrk-1	T27C10.6	Coding_transcript	3.23268
WBGene00003071		lrp-1	F29D11.1	Coding_transcript	0.385984
WBGene00003072		lrp-2	T21E3.3	Coding_transcript	1.44225
WBGene00003073		lars-1	R74.1	Coding_transcript	124.391
WBGene00003074		lars-2	ZK524.3	Coding_transcript	36.7165
WBGene00003075		lrx-1	T04H1.6	Coding_transcript	0.290146
WBGene00003076		lsm-1	F40F8.9	Coding_transcript	179.333
WBGene00003077		lsm-3	Y62E10A.12	Coding_transcript	78.3926
WBGene00003078		lsm-4	F32A5.7	Coding_transcript	24.8255
WBGene00003079		lsm-5	F28F8.3	Coding_transcript	46.9492
WBGene00003080		lsm-6	Y71G12B.14	Coding_transcript	66.3152
WBGene00003081		lsm-7	ZK593.7	Coding_transcript	127.215
WBGene00003082		lsm-8	Y73B6BL.32	Coding_transcript	203.752
WBGene00003083		lst-1	T22A3.3	Coding_transcript	109.697
WBGene00003084		lst-2	R160.7	Coding_transcript	9.00782
WBGene00003085		ccar-1	Y37A1B.1	Coding_transcript	155.774
WBGene00003086		lst-4	Y37A1B.2	Coding_transcript	114.327
WBGene00003087		lsy-2	F49H12.1	Coding_transcript	18.5883
WBGene00003088		lsy-6	C32C4.6	miRNA	0
WBGene00003089		ltd-1	K02C4.4	Coding_transcript	0.601585
WBGene00003090		lys-1	Y22F5A.4	Coding_transcript	2.66279
WBGene00003091		lys-2	Y22F5A.5	Coding_transcript	0.88097
WBGene00003092		lys-3	Y22F5A.6	Coding_transcript	0.0647921
WBGene00003093		lys-4	F58B3.1	Coding_transcript	0.467678
WBGene00003094		lys-5	F58B3.2	Coding_transcript	0
WBGene00003095		lys-6	F58B3.3	Coding_transcript	0.0625814
WBGene00003096		lys-7	C02A12.4	Coding_transcript	3.34553
WBGene00003097		lys-8	C17G10.5	Coding_transcript	3.1188
WBGene00003098		lys-9	C54C8.6	Coding_transcript	0.0196112
WBGene00003099		lys-10	F17E9.11	Coding_transcript	0.0571569
WBGene00003100		mab-3	Y53C12B.5	Coding_transcript	0.192794
WBGene00003102		mab-5	C08C3.3	Coding_transcript	0.178229
WBGene00003104		mab-7	ZC13.4	Coding_transcript	0.180695
WBGene00003106		mab-9	T27A1.6	Coding_transcript	0.023208
WBGene00003107		mab-10	R166.1	Coding_transcript	2.35747
WBGene00003111		mab-20	Y71G12B.20	Coding_transcript	11.5861
WBGene00003112		mab-21	F35G12.6	Coding_transcript	0.272559
WBGene00003114		mab-23	C32C4.5	Coding_transcript	0
WBGene00003119		mac-1	Y48C3A.7	Coding_transcript	31.6904
WBGene00003123		mag-1	R09B3.5	Coding_transcript	232.206
WBGene00003124		mai-1	K10B3.9	Coding_transcript	1.54422
WBGene00003129		map-1	Y37E11AL.7	Coding_transcript	73.5028
WBGene00003130		map-2	Y116A8A.9	Coding_transcript	195.54
WBGene00003132		mat-1	Y110A7A.17	Coding_transcript	86.8141
WBGene00003133		mat-2	W10C6.1	Coding_transcript	57.1708
WBGene00003134		mat-3	F10C5.1	Coding_transcript	53.8487
WBGene00003136		mau-2	C09H6.3	Coding_transcript	50.2887
WBGene00003142		mau-8	Y62E10A.8	Coding_transcript	67.2773
WBGene00003143		max-1	C34B4.1	Coding_transcript	0.316601
WBGene00003144		max-2	Y38F1A.10	Coding_transcript	78.5704
WBGene00003148		mbf-1	H21P03.1	Coding_transcript	197.36
WBGene00003149		mbk-1	T04C10.1	Coding_transcript	13.7521
WBGene00003150		mbk-2	F49E11.1	Coding_transcript	110.154
WBGene00003151		mca-1	W09C2.3	Coding_transcript	15.7251
WBGene00003153		mca-3	Y67D8C.10	Coding_transcript	49.9692
WBGene00003154		mcm-2	Y17G7B.5	Coding_transcript	179.951
WBGene00003155		mcm-3	C25D7.6	Coding_transcript	217.877
WBGene00003156		mcm-4	Y39G10AR.14	Coding_transcript	161.347
WBGene00003157		mcm-5	R10E4.4	Coding_transcript	192.099
WBGene00003158		mcm-6	ZK632.1	Coding_transcript	213.755
WBGene00003159		mcm-7	F32D1.10	Coding_transcript	267.049
WBGene00003160		mdf-1	C50F4.11	Coding_transcript	94.3172
WBGene00003161		mdf-2	Y69A2AR.30	Coding_transcript	134.704
WBGene00003162		mdh-2	F20H11.3	Coding_transcript	346.644
WBGene00003163		mdl-1	R03E9.1	Coding_transcript	0.9847
WBGene00003164		mdt-6	Y57E12AL.5	Coding_transcript	156.937
WBGene00003165		mec-1	T07H8.4	Coding_transcript	0.0430938
WBGene00003166		mec-2	F14D12.4	Coding_transcript	0.150775
WBGene00003167		mec-3	F01D4.6	Coding_transcript	0.116545
WBGene00003168		mec-4	T01C8.7	Coding_transcript	0.0568363
WBGene00003169		mec-5	E03G2.3	Coding_transcript	0.286111
WBGene00003170		mec-6	W02D3.3	Coding_transcript	0.8143
WBGene00003171		mec-7	ZK154.3	Coding_transcript	0.513737
WBGene00003172		mec-8	F46A9.6	Coding_transcript	11.367
WBGene00003173		mec-9	C50H2.3	Coding_transcript	0.0675619
WBGene00003174		mec-10	F16F9.5	Coding_transcript	0.0263776
WBGene00003175		mec-12	C44B11.3	Coding_transcript	0.565208
WBGene00003176		mec-14	F37C12.12	Coding_transcript	0.0466187
WBGene00003177		mec-15	T01E8.4	Coding_transcript	116.872
WBGene00003178		mec-17	F57H12.7	Coding_transcript	0.512596
WBGene00003179		mec-18	C52B9.9	Coding_transcript	0.0202184
WBGene00003180		med-1	T24D3.1	Coding_transcript	0
WBGene00003181		med-2	K04C2.6	Coding_transcript	0
WBGene00003182		mef-2	W10D5.1	Coding_transcript	1.51866
WBGene00003183		mei-1	T01G9.5	Coding_transcript	177.857
WBGene00003184		mei-2	F57B10.12	Coding_transcript	288.466
WBGene00003185		mek-1	K08A8.1	Coding_transcript	106.94
WBGene00003186		mek-2	Y54E10BL.6	Coding_transcript	45.0417
WBGene00003196		mel-11	C06C3.1	Coding_transcript	45.3644
WBGene00003209		mel-26	ZK858.4	Coding_transcript	184.342
WBGene00003210		mel-28	C38D4.3	Coding_transcript	83.9792
WBGene00003214		mel-32	C05D11.11	Coding_transcript	268.31
WBGene00003216		memi-1	Y17G9B.9	Coding_transcript	125.783
WBGene00003218		mep-1	M04B2.1	Coding_transcript	100.322
WBGene00003219		mes-1	F54F7.5	Coding_transcript	10.547
WBGene00003220		mes-2	R06A4.7	Coding_transcript	54.886
WBGene00003221		mes-3	F54C1.3	Coding_transcript	36.4025
WBGene00003222		mes-4	Y2H9A.1	Coding_transcript	59.3203
WBGene00003224		mes-6	C09G4.5	Coding_transcript	53.9069
WBGene00003225		mev-1	T07C4.7	Coding_transcript	126.988
WBGene00003228		mex-1	W03C9.7	Coding_transcript	294.446
WBGene00003229		mex-3	F53G12.5	Coding_transcript	352.936
WBGene00003230		mex-5	W02A2.7	Coding_transcript	503.589
WBGene00003231		mex-6	AH6.5	Coding_transcript	275.972
WBGene00003232		mgl-1	ZC506.4	Coding_transcript	0.0263549
WBGene00003233		mgl-2	F45H11.4	Coding_transcript	0.133105
WBGene00003234		mif-1	Y56A3A.3	Coding_transcript	20.9141
WBGene00003235		mif-2	C52E4.2	Coding_transcript	8.18492
WBGene00003236		mif-3	F13G3.9	Coding_transcript	48.9707
WBGene00003237		mif-4	Y73B6BL.13	Coding_transcript	0.302093
WBGene00003238		mig-1	Y34D9B.1	Coding_transcript	2.64451
WBGene00003239		mig-2	C35C5.4	Coding_transcript	17.9188
WBGene00003241		mig-5	T05C12.6	Coding_transcript	103.42
WBGene00003242		mig-6	C37C3.6	Coding_transcript	1.0497
WBGene00003243		mig-10	F10E9.6	Coding_transcript	3.66948
WBGene00003245		mig-13	F43C9.4	Coding_transcript	1.35208
WBGene00003246		mig-14	R06B9.6	Coding_transcript	47.2289
WBGene00003247		mig-15	ZC504.4	Coding_transcript	6.48246
WBGene00003248		mig-17	F57B7.4	Coding_transcript	0.0902089
WBGene00003249		mig-18	F11F1.6	Coding_transcript	0.20757
WBGene00003252		mig-21	F01F1.13	Coding_transcript	1.64925
WBGene00003253		mig-22	PAR2.4	Coding_transcript	77.5242
WBGene00003254		mig-23	R07E4.4	Coding_transcript	9.54493
WBGene00003258		cogc-1	Y54E10A.2	Coding_transcript	41.7513
WBGene00003260		mir-1	T09B4.11	miRNA	0
WBGene00003261		mir-2	M04C9.7	miRNA	0
WBGene00003262		mir-34	Y41G9A.7	miRNA	0
WBGene00003263		mir-35	Y62F5A.2	miRNA	0
WBGene00003264		mir-36	Y62F5A.3	miRNA	0
WBGene00003265		mir-37	Y62F5A.4	miRNA	0
WBGene00003266		mir-38	Y62F5A.5	miRNA	0
WBGene00003267		mir-39	Y62F5A.6	miRNA	0
WBGene00003268		mir-40	Y62F5A.7	miRNA	0
WBGene00003269		mir-41	Y62F5A.8	miRNA	0
WBGene00003270		mir-42	ZK930.8	miRNA	0
WBGene00003271		mir-43	ZK930.9	miRNA	0
WBGene00003272		mir-44	ZK930.10	miRNA	0
WBGene00003273		mir-45	ZK930.11	miRNA	0
WBGene00003274		mir-46	ZK525.3	miRNA	0
WBGene00003275		mir-47	K02B9.5	miRNA	0
WBGene00003277		mir-49	F19C6.6	miRNA	0
WBGene00003278		mir-50	Y71G12B.29	miRNA	0
WBGene00003279		mir-51	F36H1.7	miRNA	0
WBGene00003280		mir-52	Y37A1B.16	miRNA	0
WBGene00003281		mir-53	F36H1.8	miRNA	0
WBGene00003282		mir-54	F09A5.5	miRNA	0
WBGene00003283		mir-55	F09A5.6	miRNA	0
WBGene00003284		mir-56	F09A5.8	miRNA	0
WBGene00003285		mir-57	T09A5.13	miRNA	0
WBGene00003286		mir-58.1	Y67D8A.4	miRNA	0.572987
WBGene00003287		mir-59	B0035.17	miRNA	0
WBGene00003288		mir-60	C32D5.13	miRNA	0
WBGene00003289		mir-61	F55A11.9	miRNA	0.599032
WBGene00003290		mir-62	T07C5.6	miRNA	0
WBGene00003291		mir-63	C16H3.5	miRNA	0
WBGene00003292		mir-64	Y48G9A.13	miRNA	0.572987
WBGene00003293		mir-65	Y48G9A.14	miRNA	0
WBGene00003294		mir-66	Y48G9A.15	miRNA	0
WBGene00003295		mir-67	EGAP1.2	miRNA	0
WBGene00003296		Y51H4A.27	Y51H4A.27	ncRNA	0
WBGene00003297		Y41D4B.25	Y41D4B.25	ncRNA	0
WBGene00003298		mir-70	T10H9.7	miRNA	0
WBGene00003299		mir-71	F16A11.4	miRNA	0
WBGene00003300		mir-72	F53G2.9	miRNA	0
WBGene00003301		mir-73	T24D8.9	miRNA	0
WBGene00003302		mir-74	T24D8.7	miRNA	0
WBGene00003303		mir-75	T24D8.8	miRNA	0
WBGene00003304		mir-76	C44B11.5	miRNA	0
WBGene00003305		mir-77	T21B4.13	miRNA	0
WBGene00003306		mir-78	Y40H7A.12	miRNA	0
WBGene00003307		mir-79	C12C8.4	miRNA	0
WBGene00003308		mir-80	K01F9.3	miRNA	0
WBGene00003309		mir-81	T07D1.6	miRNA	0
WBGene00003310		mir-82	T07D1.7	miRNA	0
WBGene00003311		mir-83	C06A6.6	miRNA	0
WBGene00003312		mir-84	B0395.4	miRNA	0
WBGene00003313		mir-85	F49E12.11	miRNA	0
WBGene00003314		mir-86	Y56A3A.34	miRNA	1.14597
WBGene00003315		mir-87	F10C2.8	miRNA	0
WBGene00003316		C32E12.6	C32E12.6	ncRNA	0
WBGene00003317		C32C4.4	C32C4.4	ncRNA	0
WBGene00003318		mir-90	K01F9.1	miRNA	0
WBGene00003319		mir-124	C29E6.7	miRNA	0
WBGene00003321		mir-228	T12E12.7	miRNA	0
WBGene00003322		mir-229	Y48G9A.16	miRNA	0
WBGene00003323		mir-230	F46G11.5	miRNA	0
WBGene00003324		mir-231	R13A5.14	miRNA	0
WBGene00003325		mir-232	F13H10.7	miRNA	0
WBGene00003326		mir-233	W03G11.5	miRNA	0
WBGene00003327		mir-234	C13B4.3	miRNA	0
WBGene00003328		mir-235	T09B4.12	miRNA	0
WBGene00003329		mir-236	C52E12.7	miRNA	0
WBGene00003330		mir-237	F22F1.4	miRNA	0
WBGene00003331		mir-238	K01F9.5	miRNA	0
WBGene00003332		mir-239.1	C34E11.5	miRNA	0
WBGene00003333		mir-239.2	C34E11.6	miRNA	0
WBGene00003334		mir-240	C39D10.10	miRNA	0
WBGene00003335		mir-241	F56A12.4	miRNA	0
WBGene00003336		mir-242	F36A4.16	miRNA	0
WBGene00003337		mir-243	R08C7.14	miRNA	0
WBGene00003338		mir-244	T04D1.5	miRNA	0
WBGene00003339		mir-245	F55D12.7	miRNA	0
WBGene00003340		mir-246	ZK593.10	miRNA	0
WBGene00003341		mir-247	C39E6.7	miRNA	0
WBGene00003342		mir-248	AH9.5	miRNA	0
WBGene00003343		mir-249	Y48D7A.3	miRNA	0
WBGene00003344		mir-250	F55A11.12	miRNA	0
WBGene00003345		mir-251	F59F3.7	miRNA	0
WBGene00003346		mir-252	W02B12.14	miRNA	0
WBGene00003347		mir-253	F44E7.11	miRNA	0
WBGene00003348		mir-254	ZK455.9	miRNA	0
WBGene00003349		mir-255	F08F3.11	miRNA	0
WBGene00003350		mir-256	T07H8.8	miRNA	0
WBGene00003351		mir-257	Y102A5D.4	miRNA	0
WBGene00003352		mir-258.1	AC8.8	miRNA	0
WBGene00003353		mir-259	F25D1.6	miRNA	0
WBGene00003354		mir-260	F39E9.13	miRNA	12.5859
WBGene00003355		mir-261	B0034.6	miRNA	0
WBGene00003356		mir-262	ZK384.5	miRNA	0
WBGene00003357		mir-264	C14A11.8	miRNA	0
WBGene00003358		mir-265	T23F6.6	miRNA	0
WBGene00003359		mir-266	T14G12.7	miRNA	0
WBGene00003360		mir-267	Y38E10A.27	miRNA	0
WBGene00003361		mir-268	C06H2.8	miRNA	0
WBGene00003362		mir-269	T21D12.13	miRNA	0
WBGene00003363		mir-270	T26C12.5	miRNA	0.658935
WBGene00003364		mir-271	C04F6.6	miRNA	0
WBGene00003365		mir-272	Y41C4A.20	miRNA	0
WBGene00003366		mir-273	E01F3.2	miRNA	0
WBGene00003367		mix-1	M106.1	Coding_transcript	64.5804
WBGene00003368		mkk-4	F42G10.2	Coding_transcript	5.00093
WBGene00003369		mlc-1	C36E6.3	Coding_transcript	4.71174
WBGene00003370		mlc-2	C36E6.5	Coding_transcript	16.2567
WBGene00003371		mlc-3	F09F7.2	Coding_transcript	4.48387
WBGene00003372		mlc-4	C56G7.1	Coding_transcript	210.238
WBGene00003373		mlh-1	T28A8.7	Coding_transcript	40.1495
WBGene00003374		mlk-1	K11D12.10	Coding_transcript	1.35226
WBGene00003375		mlp-1	T04C9.4	Coding_transcript	8.88347
WBGene00003376		mls-1	H14A12.4	Coding_transcript	0.0184784
WBGene00003377		mls-2	C39E6.4	Coding_transcript	0.310053
WBGene00003378		mml-1	T20B12.6	Coding_transcript	4.05367
WBGene00003380		mnm-2	C10A4.8	Coding_transcript	0.406596
WBGene00003384		moc-1	T06H11.4	Coding_transcript	13.5048
WBGene00003385		moc-2	W01A11.6	Coding_transcript	10.4357
WBGene00003386		mod-1	K06C4.6	Coding_transcript	0.144716
WBGene00003387		mod-5	Y54E10BR.7	Coding_transcript	0.411917
WBGene00003388		moe-3	F32A11.6	Coding_transcript	1.34379
WBGene00003389		mog-1	K03H1.2	Coding_transcript	71.1019
WBGene00003390		mog-2	H20J04.8	Coding_transcript	123.155
WBGene00003391		mog-3	F52C9.7	Coding_transcript	225.785
WBGene00003392		mog-4	C04H5.6	Coding_transcript	46.917
WBGene00003393		mog-5	EEED8.5	Coding_transcript	54.0691
WBGene00003394		mom-1	T07H6.2	Coding_transcript	6.13905
WBGene00003395		mom-2	F38E1.7	Coding_transcript	235.074
WBGene00003396		mom-4	F52F12.3	Coding_transcript	55.5883
WBGene00003397		mom-5	T23D8.1	Coding_transcript	93.4211
WBGene00003400		dapk-1	K12C11.4	Coding_transcript	1.38839
WBGene00003401		mpk-1	F43C1.2	Coding_transcript	108.028
WBGene00003402		mpk-2	C04G6.1	Coding_transcript	0.0786941
WBGene00003403		mps-1	C29F5.4	Coding_transcript	0.0293917
WBGene00003404		mpz-1	C52A11.4	Coding_transcript	0.259381
WBGene00003405		mre-11	ZC302.1	Coding_transcript	77.7781
WBGene00003406		mrg-1	Y37D8A.9	Coding_transcript	190.119
WBGene00003407		mrp-1	F57C12.5	Coding_transcript	1.56005
WBGene00003408		mrp-2	F57C12.4	Coding_transcript	0.715116
WBGene00003409		mrp-3	E03G2.2	Coding_transcript	0.0769378
WBGene00003410		mrp-4	F21G4.2	Coding_transcript	76.9889
WBGene00003411		mrp-5	F14F4.3	Coding_transcript	6.77472
WBGene00003412		mrp-6	F20B6.3	Coding_transcript	1.69218
WBGene00003413		mrp-7	Y43F8C.12	Coding_transcript	47.9215
WBGene00003414		mrp-8	Y75B8A.26	Coding_transcript	2.42595
WBGene00003415		mars-1	F58B3.5	Coding_transcript	146.702
WBGene00003417		mrt-2	Y41C4A.14	Coding_transcript	34.991
WBGene00003418		msh-2	H26D21.2	Coding_transcript	79.0642
WBGene00003420		"	"	"	#DIV/0!
WBGene00003421		msh-5	F09E8.3	Coding_transcript	26.0524
WBGene00003422		msh-6	Y47G6A.11	Coding_transcript	87.7793
WBGene00003423		msi-1	R10E9.1	Coding_transcript	8.16035
WBGene00003424		msp-3	F26G1.7	Coding_transcript	0.0289007
WBGene00003425		msp-10	K07F5.2	Coding_transcript	0
WBGene00003426		msp-19	F36H12.7	Coding_transcript	0
WBGene00003429		msp-31	R05F9.13	Coding_transcript	0.240237
WBGene00003430		msp-32	R05F9.3	Coding_transcript	0
WBGene00003431		msp-33	R05F9.8	Coding_transcript	0.0287118
WBGene00003432		msp-36	C04G2.4	Coding_transcript	0.0870839
WBGene00003433		"	"	"	#DIV/0!
WBGene00003434		msp-38	K08F4.8	Coding_transcript	0
WBGene00003435		msp-40	C33F10.9	Coding_transcript	0.115098
WBGene00003437		"	"	"	#DIV/0!
WBGene00003438		msp-45	F58A6.8	Coding_transcript	0.31517
WBGene00003442		msp-49	C34F11.6	Coding_transcript	0.0857616
WBGene00003443		msp-50	C34F11.4	Coding_transcript	0.285872
WBGene00003444		msp-51	ZK354.5	Coding_transcript	0.116112
WBGene00003445		"	"	"	#DIV/0!
WBGene00003446		msp-53	R13H9.4	Coding_transcript	0
WBGene00003448		msp-55	C09B9.6	Coding_transcript	0.149476
WBGene00003449		msp-56	K07F5.3	Coding_transcript	0.0761775
WBGene00003450		msp-57	R13H9.2	Coding_transcript	0.085576
WBGene00003451		msp-58	ZK354.10	Coding_transcript	0
WBGene00003452		msp-59	ZK354.11	Coding_transcript	0.183602
WBGene00003456		msp-63	K05F1.7	Coding_transcript	0
WBGene00003457		msp-64	ZK1248.6	Coding_transcript	0.0618718
WBGene00003458		msp-65	ZK354.1	Coding_transcript	0.0287745
WBGene00003460		"	"	"	#DIV/0!
WBGene00003462		msp-74	F09C12.7	Coding_transcript	0
WBGene00003463		msp-76	ZK1251.6	Coding_transcript	0.291564
WBGene00003464		msp-77	F32B6.6	Coding_transcript	0
WBGene00003465		msp-78	T13F2.11	Coding_transcript	0.206378
WBGene00003466		msp-79	T13F2.10	Coding_transcript	0
WBGene00003467		msp-81	K07F5.1	Coding_transcript	0.142627
WBGene00003468		msp-113	ZK354.4	Coding_transcript	0
WBGene00003469		msp-142	K05F1.2	Coding_transcript	0.205459
WBGene00003470		msp-152	ZK546.6	Coding_transcript	0.200545
WBGene00003471		mtd-1	ZK337.5	Coding_transcript	0.10198
WBGene00003472		mtk-1	B0414.7	Coding_transcript	39.8484
WBGene00003473		mtl-1	K11G9.6	Coding_transcript	0.568855
WBGene00003474		mtl-2	T08G5.10	Coding_transcript	5.33679
WBGene00003475		mtm-1	Y110A7A.5	Coding_transcript	32.7493
WBGene00003476		mtm-3	T24A11.1	Coding_transcript	97.2949
WBGene00003477		mtm-5	H28G03.6	Coding_transcript	4.27993
WBGene00003478		mtm-6	F53A2.8	Coding_transcript	44.4711
WBGene00003479		mtm-9	Y39H10A.3	Coding_transcript	66.4394
WBGene00003480		klf-3	F54H5.4	Coding_transcript	0.402521
WBGene00003482		mua-3	K08E5.3	Coding_transcript	0.36236
WBGene00003485		mua-6	W10G6.3	Coding_transcript	0.481931
WBGene00003495		mup-2	T22E5.5	Coding_transcript	15.4909
WBGene00003497		mup-4	K07D8.1	Coding_transcript	0.547657
WBGene00003499		mut-2	K04F10.6	Coding_transcript	75.5631
WBGene00003504		mut-7	ZK1098.8	Coding_transcript	62.8168
WBGene00003507		mut-14	C14C11.6	Coding_transcript	36.0913
WBGene00003508		mut-16	B0379.3	Coding_transcript	47.9147
WBGene00003509		mxl-1	T19B10.11	Coding_transcript	80.02
WBGene00003510		mxl-2	F40G9.11	Coding_transcript	86.0289
WBGene00003511		mxl-3	F46G10.6	Coding_transcript	1.0453
WBGene00003514		myo-2	T18D3.4	Coding_transcript	0.577206
WBGene00003515		myo-3	K12F2.1	Coding_transcript	0.972365
WBGene00003516		nab-1	C43E11.6	Coding_transcript	2.36249
WBGene00003517		nac-1	F31F6.6	Coding_transcript	0.155072
WBGene00003518		nac-2	R107.1	Coding_transcript	1.08949
WBGene00003519		nac-3	K08E5.2	Coding_transcript	2.92573
WBGene00003520		nas-1	F45G2.1	Coding_transcript	0.0547486
WBGene00003521		nas-2	F56A4.1	Coding_transcript	0
WBGene00003522		nas-3	K06A4.1	Coding_transcript	0.0492249
WBGene00003523		nas-4	C05D11.6	Coding_transcript	0.468241
WBGene00003524		nas-5	T23H4.3	Coding_transcript	0.126151
WBGene00003525		nas-6	4R79.1	Coding_transcript	0.0939805
WBGene00003526		nas-7	C07D10.4	Coding_transcript	0.119199
WBGene00003527		nas-8	C34D4.9	Coding_transcript	0.376442
WBGene00003528		nas-9	C37H5.9	Coding_transcript	0.246366
WBGene00003529		nas-10	K09C8.3	Coding_transcript	0
WBGene00003530		nas-11	K11G12.1	Coding_transcript	0.230132
WBGene00003531		nas-12	C24F3.3	Coding_transcript	0.266917
WBGene00003532		nas-13	F39D8.4	Coding_transcript	0.0199407
WBGene00003533		nas-14	F09E8.6	Coding_transcript	0.508374
WBGene00003534		nas-15	T04G9.2	Coding_transcript	0.0298635
WBGene00003535		nas-16	K03B8.1	Coding_transcript	0
WBGene00003536		nas-17	K03B8.2	Coding_transcript	0
WBGene00003537		nas-18	K03B8.3	Coding_transcript	0.0182278
WBGene00003538		nas-19	K03B8.5	Coding_transcript	0.0130837
WBGene00003539		nas-20	T11F9.3	Coding_transcript	0.703504
WBGene00003540		nas-21	T11F9.5	Coding_transcript	0.0614823
WBGene00003541		nas-22	T11F9.6	Coding_transcript	0.021801
WBGene00003542		nas-23	R10H1.5	Coding_transcript	0
WBGene00003543		nas-24	F20G2.4	Coding_transcript	0
WBGene00003544		nas-25	F46C5.3	Coding_transcript	0.0511307
WBGene00003545		nas-27	T23F4.4	Coding_transcript	0.0183511
WBGene00003546		nas-28	F42A10.8	Coding_transcript	0.378729
WBGene00003547		nas-29	F58A6.4	Coding_transcript	0.0307091
WBGene00003548		nas-30	Y95B8A.1	Coding_transcript	0.114218
WBGene00003549		nas-31	F58B4.1	Coding_transcript	0.0243824
WBGene00003550		nas-32	T02B11.7	Coding_transcript	0.133073
WBGene00003551		nas-33	K04E7.3	Coding_transcript	0.00783313
WBGene00003552		nas-36	C26C6.3	Coding_transcript	0.5534
WBGene00003553		nas-37	C17G1.6	Coding_transcript	0.0892813
WBGene00003554		nas-38	F57C12.1	Coding_transcript	0.0305519
WBGene00003555		nas-39	F38E9.2	Coding_transcript	0.628053
WBGene00003556		"	"	"	#DIV/0!
WBGene00003558		nca-2	C27F2.2	Coding_transcript	0.365788
WBGene00003559		ncl-1	ZK112.2	Coding_transcript	9.71354
WBGene00003561		ncr-1	F02E8.6	Coding_transcript	0.777068
WBGene00003562		ncr-2	F09G8.4	Coding_transcript	0.339118
WBGene00003563		ncs-1	C44C1.3	Coding_transcript	0.0700408
WBGene00003564		ncs-2	F10G8.5	Coding_transcript	20.4311
WBGene00003565		ncs-3	K03E6.3	Coding_transcript	0.0445728
WBGene00003566		ncx-1	Y113G7A.4	Coding_transcript	4.22193
WBGene00003567		ncx-2	C10G8.5	Coding_transcript	0.503619
WBGene00003568		ncx-3	ZC168.1	Coding_transcript	7.46166
WBGene00003569		ncx-4	F35C12.2	Coding_transcript	0.532229
WBGene00003570		ncx-5	Y32F6B.2	Coding_transcript	0
WBGene00003571		ncx-6	C07A9.4	Coding_transcript	0.0533942
WBGene00003572		ncx-7	C07A9.11	Coding_transcript	0.102391
WBGene00003573		ncx-8	C13D9.7	Coding_transcript	0.28322
WBGene00003574		ncx-9	C13D9.8	Coding_transcript	0
WBGene00003575		ncx-10	Y97E10B.7	Coding_transcript	0.0328318
WBGene00003576		ndc-80	W01B6.9	Coding_transcript	123.264
WBGene00003577		ndg-4	F56F3.2	Coding_transcript	0.416306
WBGene00003578		ndx-1	T26E3.2	Coding_transcript	0.973481
WBGene00003579		ndx-2	W02G9.1	Coding_transcript	2.75819
WBGene00003580		ndx-3	Y38A8.1	Coding_transcript	11.0421
WBGene00003581		ndx-4	Y37H9A.6	Coding_transcript	41.0041
WBGene00003582		dcap-2	F52G2.1	Coding_transcript	53.5241
WBGene00003583		ndx-6	EEED8.8	Coding_transcript	13.1164
WBGene00003584		ndx-7	C43E11.7	Coding_transcript	48.7936
WBGene00003585		ndx-8	Y87G2A.14	Coding_transcript	0.301952
WBGene00003586		ndx-9	F13H10.2	Coding_transcript	41.1291
WBGene00003587		ned-8	F45H11.2	Coding_transcript	203.208
WBGene00003588		nex-1	ZC155.1	Coding_transcript	138.35
WBGene00003589		nex-2	T07C4.9	Coding_transcript	8.93256
WBGene00003590		nex-3	C28A5.3	Coding_transcript	0.472124
WBGene00003591		nex-4	C37H5.1	Coding_transcript	0.0968986
WBGene00003592		nfi-1	ZK1290.4	Coding_transcript	36.1735
WBGene00003593		nfm-1	F42A10.2	Coding_transcript	2.44433
WBGene00003594		nft-1	Y56A3A.13	Coding_transcript	37.5341
WBGene00003595		ngn-1	Y69A2AR.29	Coding_transcript	0.799058
WBGene00003596		ngp-1	T19A6.2	Coding_transcript	77.7674
WBGene00003597		nhl-1	F54G8.4	Coding_transcript	0.187864
WBGene00003598		nhl-2	F26F4.7	Coding_transcript	30.7407
WBGene00003599		nhl-3	W04H10.3	Coding_transcript	6.54973
WBGene00003600		nhr-1	R09G11.2	Coding_transcript	6.32793
WBGene00003601		nhr-2	C32F10.6	Coding_transcript	11.8072
WBGene00003602		nhr-3	H01A20.1	Coding_transcript	1.59003
WBGene00003603		nhr-4	F32B6.1	Coding_transcript	8.17888
WBGene00003604		nhr-5	Y73F8A.21	Coding_transcript	0.139929
WBGene00003605		nhr-6	C48D5.1	Coding_transcript	0.574267
WBGene00003606		nhr-7	F54D1.4	Coding_transcript	0.252583
WBGene00003607		nhr-8	F33D4.1	Coding_transcript	0.159556
WBGene00003608		nhr-9	ZK418.1	Coding_transcript	0
WBGene00003609		nhr-10	B0280.8	Coding_transcript	10.6331
WBGene00003610		nhr-11	ZC410.1	Coding_transcript	0.441674
WBGene00003611		nhr-12	R04B5.4	Coding_transcript	18.4635
WBGene00003612		nhr-13	Y5H2B.2	Coding_transcript	12.7248
WBGene00003613		nhr-14	T01B10.4	Coding_transcript	0.169785
WBGene00003614		nhr-15	F33E11.1	Coding_transcript	2.11005
WBGene00003615		nhr-16	T12C9.6	Coding_transcript	0.0334555
WBGene00003616		nhr-17	C02B4.2	Coding_transcript	7.45635
WBGene00003617		nhr-18	F44C8.3	Coding_transcript	0.341495
WBGene00003618		nhr-19	E02H1.7	Coding_transcript	1.37093
WBGene00003619		nhr-20	F43C1.4	Coding_transcript	21.7393
WBGene00003620		nhr-21	F21D12.1	Coding_transcript	3.61228
WBGene00003621		nhr-22	K06A1.4	Coding_transcript	5.49868
WBGene00003622		nhr-23	C01H6.5	Coding_transcript	38.1403
WBGene00003623		nhr-25	F11C1.6	Coding_transcript	0.907325
WBGene00003624		nhr-28	C11G6.4	Coding_transcript	1.87467
WBGene00003625		nhr-31	C26B2.3	Coding_transcript	0.705116
WBGene00003626		nhr-32	K08H2.8	Coding_transcript	3.42655
WBGene00003627		nhr-34	F58G6.5	Coding_transcript	4.0353
WBGene00003628		nhr-35	C07A12.3	Coding_transcript	2.09043
WBGene00003629		nhr-38	K01H12.3	Coding_transcript	0.058212
WBGene00003630		nhr-40	T03G6.2	Coding_transcript	5.49166
WBGene00003632		nhr-42	C33G8.6	Coding_transcript	2.52756
WBGene00003633		nhr-43	C29E6.5	Coding_transcript	0.128026
WBGene00003634		nhr-44	T19A5.4	Coding_transcript	0.328487
WBGene00003635		nhr-45	F16H11.5	Coding_transcript	0.689488
WBGene00003636		nhr-46	C45E5.6	Coding_transcript	17.1699
WBGene00003637		nhr-47	C24G6.4	Coding_transcript	6.35596
WBGene00003638		nhr-48	ZK662.3	Coding_transcript	6.25745
WBGene00003639		nhr-49	K10C3.6	Coding_transcript	44.6491
WBGene00003640		nhr-50	C06C6.5	Coding_transcript	0.376498
WBGene00003641		nhr-51	K06B4.1	Coding_transcript	0.0139747
WBGene00003642		nhr-52	K06B4.2	Coding_transcript	0.0252466
WBGene00003643		nhr-53	K06B4.11	Coding_transcript	0.172
WBGene00003644		nhr-54	F36D3.2	Coding_transcript	0.0993369
WBGene00003645		nhr-55	T01G6.7	Coding_transcript	0.0525075
WBGene00003646		nhr-56	F44C8.6	Coding_transcript	0.866584
WBGene00003647		nhr-57	T05B4.2	Coding_transcript	0.771287
WBGene00003648		nhr-58	R11G11.2	Coding_transcript	0.370266
WBGene00003649		nhr-59	T27B7.1	Coding_transcript	0.0995463
WBGene00003650		nhr-60	F57A10.5	Coding_transcript	0.458547
WBGene00003651		nhr-61	W01D2.2	Coding_transcript	7.06139
WBGene00003652		nhr-62	Y67A6A.2	Coding_transcript	0.770691
WBGene00003653		nhr-63	C06C6.4	Coding_transcript	0.0710456
WBGene00003654		nhr-64	C45E1.1	Coding_transcript	2.9974
WBGene00003655		nhr-65	Y17D7A.3	Coding_transcript	3.29384
WBGene00003656		nhr-66	T09A12.4	Coding_transcript	54.3974
WBGene00003657		nhr-67	C08F8.8	Coding_transcript	0.179165
WBGene00003658		nhr-68	H12C20.3	Coding_transcript	1.28772
WBGene00003659		nhr-69	T23H4.2	Coding_transcript	2.20357
WBGene00003660		nhr-70	Y51A2D.17	Coding_transcript	6.17256
WBGene00003661		nhr-71	K11E4.5	Coding_transcript	20.4773
WBGene00003662		nhr-72	C17A2.8	Coding_transcript	0.0209852
WBGene00003663		nhr-73	C27C7.4	Coding_transcript	0
WBGene00003664		nhr-74	C27C7.3	Coding_transcript	0.0267669
WBGene00003665		"	"	"	#DIV/0!
WBGene00003667		nhr-77	T15D6.6	Coding_transcript	0
WBGene00003668		nhr-78	F36A4.14	Coding_transcript	4.44507
WBGene00003669		nhr-79	T26H2.9	Coding_transcript	0.0932568
WBGene00003670		nhr-80	H10E21.3	Coding_transcript	0.0834027
WBGene00003671		nhr-81	C47F8.8	Coding_transcript	0.0396533
WBGene00003672		nhr-82	F41D3.1	Coding_transcript	0
WBGene00003673		"	"	"	#DIV/0!
WBGene00003674		nhr-84	T06C12.7	Coding_transcript	3.36069
WBGene00003675		nhr-85	W05B5.3	Coding_transcript	0.0829175
WBGene00003676		nhr-86	Y40B10A.8	Coding_transcript	41.7084
WBGene00003677		nhr-87	Y41D4B.7	Coding_transcript	1.2739
WBGene00003678		nhr-88	K08A2.5	Coding_transcript	1.3736
WBGene00003679		nhr-89	E03H4.13	Coding_transcript	0
WBGene00003680		nhr-90	ZK488.2	Coding_transcript	0.469299
WBGene00003681		nhr-91	Y15E3A.1	Coding_transcript	0.526616
WBGene00003682		nhr-92	Y41D4B.8	Coding_transcript	0.0994204
WBGene00003683		nhr-93	T24A6.9	Coding_transcript	0
WBGene00003684		nhr-94	C12D5.8	Coding_transcript	0.252966
WBGene00003685		nhr-95	Y39B6A.17	Coding_transcript	6.64443
WBGene00003686		nhr-96	F44C8.11	Coding_transcript	0.259803
WBGene00003687		nhr-97	H27C11.1	Coding_transcript	5.27264
WBGene00003688		nhr-98	M02H5.6	Coding_transcript	0.272236
WBGene00003689		nhr-99	M02H5.1	Coding_transcript	0.039875
WBGene00003690		nhr-100	C28D4.1	Coding_transcript	6.134
WBGene00003691		nhr-101	H12C20.6	Coding_transcript	0.284026
WBGene00003692		nhr-102	T06C12.6	Coding_transcript	1.99598
WBGene00003693		nhr-103	F44C8.4	Coding_transcript	0.269144
WBGene00003694		nhr-104	R11E3.5	Coding_transcript	1.35209
WBGene00003695		nhr-105	C06G3.1	Coding_transcript	3.77192
WBGene00003696		nhr-106	T01G6.4	Coding_transcript	0.0107406
WBGene00003697		nhr-107	C33G8.11	Coding_transcript	0.474129
WBGene00003698		nhr-108	F35E8.12	Coding_transcript	0.194078
WBGene00003699		nhr-109	T12C9.5	Coding_transcript	0.105249
WBGene00003700		nhr-110	Y46H3D.5	Coding_transcript	0.0269687
WBGene00003701		nhr-111	F44G3.9	Coding_transcript	0
WBGene00003702		nhr-112	Y70C5C.6	Coding_transcript	0.211738
WBGene00003703		nhr-113	ZK1025.9	Coding_transcript	0.0115198
WBGene00003704		nhr-114	Y45G5AM.1	Coding_transcript	1.53894
WBGene00003705		nhr-115	T27B7.4	Coding_transcript	0.0214735
WBGene00003706		nhr-116	F09C6.9	Coding_transcript	0.454225
WBGene00003707		nhr-117	F16B4.12	Coding_transcript	0.0466503
WBGene00003708		nhr-118	F13A2.8	Coding_transcript	0
WBGene00003709		nhr-119	K12H6.1	Coding_transcript	0.492074
WBGene00003710		nhr-120	C25B8.6	Coding_transcript	0.223045
WBGene00003711		nhr-121	E02H9.8	Coding_transcript	0.262757
WBGene00003712		nhr-122	Y41D4B.9	Coding_transcript	4.80888
WBGene00003713		nhr-123	M02H5.7	Coding_transcript	0.233766
WBGene00003714		nhr-124	C17E7.8	Coding_transcript	0.0109095
WBGene00003715		nhr-125	R02D1.1	Coding_transcript	0.0535074
WBGene00003716		nhr-126	F44C8.10	Coding_transcript	0.0648855
WBGene00003717		nhr-127	T13F3.3	Coding_transcript	0.0694277
WBGene00003718		nhr-128	F44C8.5	Coding_transcript	0.153451
WBGene00003719		nhr-129	C50B6.14	Coding_transcript	0.377007
WBGene00003720		nhr-130	T01G6.8	Coding_transcript	0.153491
WBGene00003721		nhr-131	T01G6.2	Coding_transcript	0.374007
WBGene00003722		nhr-132	R11G11.1	Coding_transcript	0.367786
WBGene00003723		nhr-133	F44C8.8	Coding_transcript	1.86796
WBGene00003724		nhr-134	F44C8.2	Coding_transcript	0.716425
WBGene00003725		nhr-135	VC5.5	Coding_transcript	0.839781
WBGene00003726		nhr-136	C13C4.3	Coding_transcript	0.113081
WBGene00003727		nhr-137	C56E10.4	Coding_transcript	0.11419
WBGene00003728		nhr-138	C28D4.9	Coding_transcript	9.48634
WBGene00003729		nhx-1	B0395.1	Coding_transcript	0.0843307
WBGene00003730		nhx-2	B0495.4	Coding_transcript	0.675205
WBGene00003731		nhx-3	C54F6.13	Coding_transcript	0.0960272
WBGene00003732		nhx-4	F14B8.1	Coding_transcript	1.12659
WBGene00003733		nhx-5	F57C7.2	Coding_transcript	3.85005
WBGene00003734		nhx-6	F58E1.6	Coding_transcript	0.0136355
WBGene00003735		nhx-8	Y18D10A.6	Coding_transcript	3.33106
WBGene00003736		nhx-9	ZK822.3	Coding_transcript	0.161885
WBGene00003738		nid-1	F54F3.1	Coding_transcript	1.39434
WBGene00003739		nlp-1	C01C4.1	Coding_transcript	0.247594
WBGene00003740		nlp-2	T24D8.5	Coding_transcript	0.07776
WBGene00003741		nlp-3	F48C11.3	Coding_transcript	0.420251
WBGene00003742		nlp-4	F59C6.6	Coding_transcript	0.448628
WBGene00003743		nlp-5	F35C11.1	Coding_transcript	0.0787572
WBGene00003744		nlp-6	T23E7.4	Coding_transcript	0.346343
WBGene00003745		nlp-7	F18E9.2	Coding_transcript	0.025007
WBGene00003746		nlp-8	D2005.2	Coding_transcript	0.288499
WBGene00003747		nlp-9	E03D2.2	Coding_transcript	0.28629
WBGene00003748		nlp-10	F37A8.4	Coding_transcript	0.360263
WBGene00003749		nlp-11	ZK1320.10	Coding_transcript	1.24158
WBGene00003750		nlp-12	M01D7.5	Coding_transcript	0.687861
WBGene00003751		nlp-13	E03D2.1	Coding_transcript	0.583964
WBGene00003752		nlp-14	D1009.4	Coding_transcript	0.422811
WBGene00003753		nlp-15	CC4.2	Coding_transcript	0.643153
WBGene00003754		nlp-16	T13A10.5	Coding_transcript	0.611867
WBGene00003755		nlp-17	Y45F10A.5	Coding_transcript	0.276341
WBGene00003756		nlp-18	F33A8.2	Coding_transcript	0.707627
WBGene00003757		nlp-19	K09C8.6	Coding_transcript	0.21256
WBGene00003758		nlp-20	F45E4.8	Coding_transcript	0.114184
WBGene00003759		nlp-21	Y47D3B.2	Coding_transcript	0.279605
WBGene00003760		nlp-22	T24D8.3	Coding_transcript	0
WBGene00003761		nlp-23	T24D8.4	Coding_transcript	0
WBGene00003762		nlp-24	F35B12.7	Coding_transcript	1.08659
WBGene00003763		nlp-25	Y43F8C.1	Coding_transcript	0
WBGene00003764		nlp-26	Y43F8C.2	Coding_transcript	0.0801838
WBGene00003765		nlp-27	B0213.2	Coding_transcript	1.72738
WBGene00003766		nlp-28	B0213.3	Coding_transcript	0.427357
WBGene00003767		nlp-29	B0213.4	Coding_transcript	0.294663
WBGene00003768		nlp-30	B0213.5	Coding_transcript	0.0956731
WBGene00003769		nlp-31	B0213.6	Coding_transcript	0.863489
WBGene00003770		nlp-32	F30H5.2	Coding_transcript	0
WBGene00003771		nlp-33	T19C4.7	Coding_transcript	0.541675
WBGene00003772		nlr-1	F20B10.1	Coding_transcript	1.19291
WBGene00003773		nlt-1	ZK892.2	Coding_transcript	1.28358
WBGene00003774		nmr-1	F07F6.6	Coding_transcript	0.0136482
WBGene00003775		nmr-2	T01C3.10	Coding_transcript	0.0436081
WBGene00003776		nmy-1	F52B10.1	Coding_transcript	9.42152
WBGene00003777		nmy-2	F20G4.3	Coding_transcript	162.878
WBGene00003778		nnt-1	C15H9.1	Coding_transcript	0.168755
WBGene00003779		nob-1	Y75B8A.2	Coding_transcript	0.40506
WBGene00003783		nos-1	R03D7.7	Coding_transcript	66.1628
WBGene00003784		nos-2	ZK1127.1	Coding_transcript	71.128
WBGene00003785		nos-3	Y53C12B.3	Coding_transcript	113.876
WBGene00003786		npa-1	VC5.3	Coding_transcript	1.23605
WBGene00003787		npp-1	K07F5.13	Coding_transcript	92.6839
WBGene00003788		npp-2	T01G9.4	Coding_transcript	152.892
WBGene00003789		npp-3	K12D12.2	Coding_transcript	60.6307
WBGene00003790		npp-4	Y54E5A.4	Coding_transcript	69.241
WBGene00003791		npp-5	F07A11.3	Coding_transcript	66.0275
WBGene00003792		npp-6	F56A3.3	Coding_transcript	63.3554
WBGene00003793		npp-7	T19B4.2	Coding_transcript	89.3405
WBGene00003794		npp-8	Y41D4B.19	Coding_transcript	38.6584
WBGene00003795		npp-9	F59A2.1	Coding_transcript	330.504
WBGene00003796		npp-10	ZK328.5	Coding_transcript	99.6537
WBGene00003797		npp-11	F53F10.5	Coding_transcript	66.9459
WBGene00003798		npp-12	T23H2.1	Coding_transcript	56.5023
WBGene00003799		npp-13	Y37E3.15	Coding_transcript	69.1933
WBGene00003800		npp-14	C03D6.4	Coding_transcript	81.3195
WBGene00003801		npp-15	C29E4.4	Coding_transcript	66.0483
WBGene00003802		npp-16	Y56A3A.17	Coding_transcript	115.551
WBGene00003803		rae-1	F10G8.3	Coding_transcript	110.651
WBGene00003804		npp-18	Y43F4B.4	Coding_transcript	113.242
WBGene00003805		npp-19	R06F6.5	Coding_transcript	92.165
WBGene00003806		npp-20	Y77E11A.13	Coding_transcript	85.5717
WBGene00003807		npr-1	C39E6.6	Coding_transcript	0.026877
WBGene00003808		npr-2	T05A1.1	Coding_transcript	0.0558727
WBGene00003812		nrf-5	F55B12.5	Coding_transcript	2.70242
WBGene00003813		nrf-6	C08B11.4	Coding_transcript	0.762038
WBGene00003815		nars-1	F22D6.3	Coding_transcript	232.801
WBGene00003816		asns-1	F25G6.6	Coding_transcript	0.0506261
WBGene00003818		nsf-1	H15N14.2	Coding_transcript	58.8071
WBGene00003821		nst-1	K01C8.9	Coding_transcript	205.311
WBGene00003822		nsy-1	F59A6.1	Coding_transcript	5.60831
WBGene00003825		ntl-2	B0286.4	Coding_transcript	63.287
WBGene00003826		ntl-3	Y56A3A.1	Coding_transcript	101.395
WBGene00003827		ntl-4	C49H3.5	Coding_transcript	46.3334
WBGene00003828		nuc-1	C07B5.5	Coding_transcript	1.97457
WBGene00003829		nud-1	F53A2.4	Coding_transcript	277.637
WBGene00003830		num-1	T03D8.1	Coding_transcript	82.6052
WBGene00003831		nuo-1	C09H10.3	Coding_transcript	258.008
WBGene00003834		nxf-1	C15H11.3	Coding_transcript	61.1851
WBGene00003835		nxf-2	C15H11.6	Coding_transcript	54.9504
WBGene00003836		nxt-1	Y71F9AM.5	Coding_transcript	117.279
WBGene00003837		oat-1	T01B11.7	Coding_transcript	0.0860331
WBGene00003838		ocr-1	F28H7.10	Coding_transcript	0.0103241
WBGene00003839		ocr-2	T09A12.3	Coding_transcript	0.0142114
WBGene00003840		ocr-3	T10B10.7	Coding_transcript	0.0166217
WBGene00003841		ocr-4	Y40C5A.2	Coding_transcript	0.0240087
WBGene00003842		2018-10-01	F52F12.1	Coding_transcript	0.0507146
WBGene00003843		2018-10-02	ZK455.8	Coding_transcript	0.297565
WBGene00003844		odc-1	K11C4.4	Coding_transcript	6.30813
WBGene00003845		odd-1	B0280.4	Coding_transcript	0.324358
WBGene00003846		odd-2	C34H3.2	Coding_transcript	0.302946
WBGene00003847		blmp-1	F25D7.3	Coding_transcript	0.402098
WBGene00003848		odr-1	R01E6.1	Coding_transcript	0.026188
WBGene00003849		odr-2	T01C4.2	Coding_transcript	0.196963
WBGene00003850		odr-3	C34D1.3	Coding_transcript	0.0632406
WBGene00003851		odr-4	Y102E9.1	Coding_transcript	41.9977
WBGene00003854		odr-7	T18D3.2	Coding_transcript	0
WBGene00003856		odr-10	C53B7.5	Coding_transcript	0.0118407
WBGene00003858		ogt-1	K04G7.3	Coding_transcript	37.0595
WBGene00003859		oig-1	C09E7.3	Coding_transcript	0.333624
WBGene00003860		oig-2	Y38F1A.9	Coding_transcript	1.86614
WBGene00003861		oig-3	Y50E8A.3	Coding_transcript	4.23531
WBGene00003862		old-1	C08H9.5	Coding_transcript	0.0460766
WBGene00003863		old-2	ZK938.5	Coding_transcript	0
WBGene00003864		oma-1	C09G9.6	Coding_transcript	274.358
WBGene00003865		oma-2	ZC513.6	Coding_transcript	644.996
WBGene00003868		ooc-3	B0334.11	Coding_transcript	89.6911
WBGene00003870		ooc-5	C18E9.11	Coding_transcript	125.547
WBGene00003876		pept-2	C06G8.2	Coding_transcript	0.0352237
WBGene00003877		pept-1	K04E7.2	Coding_transcript	0.208399
WBGene00003878		pept-3	F56F4.5	Coding_transcript	0.0775332
WBGene00003879		ora-1	F57H12.3	Coding_transcript	0.0159356
WBGene00003882		orc-2	F59E10.1	Coding_transcript	64.1382
WBGene00003883		osm-1	T27B1.1	Coding_transcript	2.24126
WBGene00003884		osm-3	M02B7.3	Coding_transcript	1.45552
WBGene00003885		osm-5	Y41G9A.1	Coding_transcript	0.0982983
WBGene00003886		osm-6	R31.3	Coding_transcript	0.186787
WBGene00003887		osm-7	T05D4.4	Coding_transcript	1.20383
WBGene00003888		osm-8	R07G3.6	Coding_transcript	0.342774
WBGene00003889		osm-9	B0212.5	Coding_transcript	0.0145924
WBGene00003890		osm-10	T20H4.1	Coding_transcript	0.0719626
WBGene00003891		osm-11	F11C7.5	Coding_transcript	8.58472
WBGene00003892		osm-12	Y75B8A.12	Coding_transcript	0.168236
WBGene00003893		ost-1	C44B12.2	Coding_transcript	25.0142
WBGene00003898		oxi-1	Y39A1C.2	Coding_transcript	29.5119
WBGene00003901		paa-1	F48E8.5	Coding_transcript	198.255
WBGene00003902		pab-1	Y106G6H.2	Coding_transcript	1023.15
WBGene00003903		pab-2	F18H3.3	Coding_transcript	9.60266
WBGene00003904		pabp-2	C17E4.5	Coding_transcript	177.832
WBGene00003905		pad-1	Y18D10A.13	Coding_transcript	13.0338
WBGene00003906		paf-1	W03G9.6	Coding_transcript	0.0120617
WBGene00003907		paf-2	C52B9.7	Coding_transcript	2.63827
WBGene00003909		pag-3	F45B8.4	Coding_transcript	0.142537
WBGene00003911		pak-1	C09B8.7	Coding_transcript	16.7711
WBGene00003912		pal-1	C38D4.6	Coding_transcript	151.867
WBGene00003914		pam-1	F49E8.3	Coding_transcript	200.942
WBGene00003915		pan-1	M88.6	Coding_transcript	12.2438
WBGene00003916		par-1	H39E23.1	Coding_transcript	24.3021
WBGene00003917		par-2	F58B6.3	Coding_transcript	42.3624
WBGene00003918		par-3	F54E7.3	Coding_transcript	70.3533
WBGene00003919		par-4	Y59A8B.14	Coding_transcript	38.3067
WBGene00003920		par-5	M117.2	Coding_transcript	986.856
WBGene00003921		par-6	T26E3.3	Coding_transcript	50.6586
WBGene00003922		pas-1	C15H11.7	Coding_transcript	257.376
WBGene00003923		pas-2	D1054.2	Coding_transcript	462.438
WBGene00003924		pas-3	Y110A7A.14	Coding_transcript	430.502
WBGene00003925		pas-4	C36B1.4	Coding_transcript	341.652
WBGene00003926		pas-5	F25H2.9	Coding_transcript	415.845
WBGene00003927		pas-6	CD4.6	Coding_transcript	357.287
WBGene00003928		pas-7	ZK945.2	Coding_transcript	318.717
WBGene00003929		pat-2	F54F2.1	Coding_transcript	0.875291
WBGene00003930		pat-3	ZK1058.2	Coding_transcript	76.6656
WBGene00003931		pat-4	C29F9.7	Coding_transcript	5.4599
WBGene00003932		pat-6	T21D12.4	Coding_transcript	14.156
WBGene00003933		pat-9	T27B1.2	Coding_transcript	0.456441
WBGene00003934		pat-10	F54C1.7	Coding_transcript	25.1712
WBGene00003936		pat-12	T17H7.4	Coding_transcript	3.7386
WBGene00003937		pax-1	K07C11.1	Coding_transcript	0.0712298
WBGene00003938		pax-2	K06B9.5	Coding_transcript	0.0127834
WBGene00003939		pax-3	F27E5.2	Coding_transcript	0.173542
WBGene00003941		pbo-1	Y71H2AL.1	Coding_transcript	2.91188
WBGene00003943		pbo-4	K09C8.1	Coding_transcript	0.0673111
WBGene00003947		pbs-1	K08D12.1	Coding_transcript	375.962
WBGene00003948		pbs-2	C47B2.4	Coding_transcript	254.478
WBGene00003949		pbs-3	Y38A8.2	Coding_transcript	309.201
WBGene00003950		pbs-4	T20F5.2	Coding_transcript	351.314
WBGene00003951		pbs-5	K05C4.1	Coding_transcript	311.567
WBGene00003952		pbs-6	C02F5.9	Coding_transcript	315.183
WBGene00003953		pbs-7	F39H11.5	Coding_transcript	377.422
WBGene00003954		pcm-1	C10F3.5	Coding_transcript	13.3174
WBGene00003955		pcn-1	W03D2.4	Coding_transcript	667.452
WBGene00003956		pcp-1	ZK112.1	Coding_transcript	0.331325
WBGene00003957		pcp-2	F23B2.12	Coding_transcript	0.0356068
WBGene00003958		pcp-3	F23B2.11	Coding_transcript	0.0428319
WBGene00003959		pcp-4	Y116F11B.3	Coding_transcript	0.0539555
WBGene00003960		pcs-1	F54D5.1	Coding_transcript	23.3816
WBGene00003961		pct-1	C07G1.3	Coding_transcript	66.8491
WBGene00003962		pdi-1	C14B1.1	Coding_transcript	433.415
WBGene00003963		pdi-2	C07A12.4	Coding_transcript	157.981
WBGene00003964		pdi-3	H06O01.1	Coding_transcript	604.823
WBGene00003965		pdk-1	H42K12.1	Coding_transcript	6.64756
WBGene00003966		pdl-1	C27H5.1	Coding_transcript	0.26135
WBGene00003967		pdr-1	K08E3.7	Coding_transcript	87.1699
WBGene00003968		peb-1	T14F9.4	Coding_transcript	0.424496
WBGene00003969		pef-1	F23H11.8	Coding_transcript	0.0557711
WBGene00003970		pek-1	F46C3.1	Coding_transcript	11.2873
WBGene00003975		pen-2	T28D6.9	Coding_transcript	62.5506
WBGene00003976		pes-1	T28H11.4	Coding_transcript	3.9631
WBGene00003977		pes-2.1	F56G4.2	Coding_transcript	0
WBGene00003978		pes-4	Y119D3B.17	Coding_transcript	0.55687
WBGene00003979		pes-5	T27D12.4	Coding_transcript	9.82443
WBGene00003980		pes-7	F09C3.1	Coding_transcript	1.0073
WBGene00003981		pes-8	F18G5.2	Coding_transcript	0.0906971
WBGene00003982		pes-9	R11H6.1	Coding_transcript	93.4838
WBGene00003983		pes-10	Y46G5A.27	Coding_transcript	1.49496
WBGene00003986		mct-4	K05B2.5	Coding_transcript	2.92453
WBGene00003987		pes-23	F14B8.3	Coding_transcript	0.0557071
WBGene00003989		pfn-1	Y18D10A.20	Coding_transcript	751.079
WBGene00003990		pfn-2	F35C8.6	Coding_transcript	22.5162
WBGene00003991		pfn-3	K03E6.6	Coding_transcript	0.54157
WBGene00003992		pgl-1	ZK381.4	Coding_transcript	308.571
WBGene00003993		pgl-2	B0523.3	Coding_transcript	51.1508
WBGene00003994		pgl-3	C18G1.4	Coding_transcript	223.918
WBGene00003995		pgp-1	K08E7.9	Coding_transcript	0.0479598
WBGene00003996		pgp-2	C34G6.4	Coding_transcript	1.78463
WBGene00003997		pgp-3	ZK455.7	Coding_transcript	0.0553615
WBGene00003998		pgp-4	F42E11.1	Coding_transcript	0.368722
WBGene00003999		pgp-5	C05A9.1	Coding_transcript	0.0255987
WBGene00004000		pgp-6	T21E8.1	Coding_transcript	0.04641
WBGene00004001		pgp-7	T21E8.2	Coding_transcript	0.00695079
WBGene00004002		pgp-8	T21E8.3	Coding_transcript	0.00797941
WBGene00004003		pgp-9	C47A10.1	Coding_transcript	0.0690702
WBGene00004004		pgp-10	C54D1.1	Coding_transcript	0.0688062
WBGene00004005		pgp-11	DH11.3	Coding_transcript	0.198193
WBGene00004006		pgp-12	F22E10.1	Coding_transcript	0.0371896
WBGene00004007		pgp-13	F22E10.2	Coding_transcript	0.012733
WBGene00004008		pgp-14	F22E10.3	Coding_transcript	0.0245585
WBGene00004009		"	"	"	#DIV/0!
WBGene00004010		pha-1	Y48A6C.5	Coding_transcript	6.77622
WBGene00004011		pha-2	M6.3	Coding_transcript	0.148705
WBGene00004013		pha-4	F38A6.1	Coding_transcript	0.832815
WBGene00004014		phb-1	Y37E3.9	Coding_transcript	347.443
WBGene00004015		phb-2	T24H7.1	Coding_transcript	318.909
WBGene00004016		phf-5	Y54F10BM.14	Coding_transcript	55.2865
WBGene00004017		phg-1	F27E5.4	Coding_transcript	0.153063
WBGene00004020		pho-1	EGAP2.3	Coding_transcript	0.312997
WBGene00004023		pho-4	T16D1.2	Coding_transcript	0.331348
WBGene00004024		php-3	Y75B8A.1	Coding_transcript	0.228082
WBGene00004025		phy-2	F35G2.4	Coding_transcript	2.31247
WBGene00004026		phy-3	T20B3.7	Coding_transcript	1.24882
WBGene00004027		pie-1	Y49E10.14	Coding_transcript	137.25
WBGene00004028		pif-1	Y18H1A.6	Coding_transcript	33.7127
WBGene00004029		pik-1	K09B11.1	Coding_transcript	15.3161
WBGene00004030		pin-2	F07C6.1	Coding_transcript	0.624105
WBGene00004031		pis-1	T13F2.3	Coding_transcript	35.8097
WBGene00004032		pkc-1	F57F5.5	Coding_transcript	46.347
WBGene00004033		pkc-2	E01H11.1	Coding_transcript	1.9038
WBGene00004034		pkc-3	F09E5.1	Coding_transcript	63.0288
WBGene00004035		pkd-2	Y73F8A.1	Coding_transcript	0.0130201
WBGene00004036		plc-1	F31B12.1	Coding_transcript	0.584074
WBGene00004037		plc-2	Y75B12B.6	Coding_transcript	0.174491
WBGene00004038		plc-3	T01E8.3	Coding_transcript	1.79993
WBGene00004039		plc-4	R05G6.8	Coding_transcript	42.1815
WBGene00004040		pld-1	C04G6.3	Coding_transcript	29.0508
WBGene00004041		"	"	"	#DIV/0!
WBGene00004042		plk-1	C14B9.4	Coding_transcript	166.807
WBGene00004043		plk-2	Y71F9B.7	Coding_transcript	89.5981
WBGene00004044		plk-3	F55G1.8	Coding_transcript	278.033
WBGene00004045		pll-1	K10F12.3	Coding_transcript	0.0947095
WBGene00004046		plp-1	F45E4.2	Coding_transcript	300.526
WBGene00004047		plx-1	Y55F3AL.1	Coding_transcript	10.5485
WBGene00004048		plx-2	K04B12.1	Coding_transcript	0.166339
WBGene00004049		parp-1	Y71F9AL.18	Coding_transcript	49.5904
WBGene00004050		parp-2	E02H1.4	Coding_transcript	97.7964
WBGene00004051		parg-1	F20C5.1	Coding_transcript	61.3881
WBGene00004052		parg-2	H23L24.5	Coding_transcript	0.0912967
WBGene00004053		tank-1	ZK1005.1	Coding_transcript	7.67115
WBGene00004054		"	"	"	#DIV/0!
WBGene00004055		pmk-1	B0218.3	Coding_transcript	10.703
WBGene00004056		pmk-2	F42G8.3	Coding_transcript	3.35069
WBGene00004057		pmk-3	F42G8.4	Coding_transcript	1.84426
WBGene00004058		pmp-1	C44B7.8	Coding_transcript	0.169919
WBGene00004059		pmp-2	C44B7.9	Coding_transcript	0.382474
WBGene00004060		pmp-3	C54G10.3	Coding_transcript	55.077
WBGene00004061		pmp-4	T02D1.5	Coding_transcript	0.0788514
WBGene00004062		pmp-5	T10H9.5	Coding_transcript	1.48563
WBGene00004063		pmr-1	ZK256.1	Coding_transcript	27.5625
WBGene00004064		pms-2	H12C20.2	Coding_transcript	40.241
WBGene00004068		pnk-1	C10G11.5	Coding_transcript	57.8064
WBGene00004075		pod-1	Y76A2B.1	Coding_transcript	163.831
WBGene00004076		pod-2	W09B6.1	Coding_transcript	23.8372
WBGene00004077		pop-1	W10C8.2	Coding_transcript	26.9167
WBGene00004078		pos-1	F52E1.1	Coding_transcript	1015.43
WBGene00004083		pph-1	C05A2.1	Coding_transcript	1.13422
WBGene00004084		pph-2	C29E6.3	Coding_transcript	0
WBGene00004085		pph-4.1	Y75B8A.30	Coding_transcript	56.5086
WBGene00004086		pph-4.2	Y49E10.3	Coding_transcript	120.825
WBGene00004087		ppk-1	F55A12.3	Coding_transcript	51.7052
WBGene00004088		ppk-2	Y48G9A.8	Coding_transcript	45.4949
WBGene00004089		ppk-3	VF11C1L.1	Coding_transcript	10.8122
WBGene00004090		eif-2Bgamma	C15F1.4	Coding_transcript	71.8209
WBGene00004091		pps-1	T14G10.1	Coding_transcript	52.9307
WBGene00004092		ppt-1	F44C4.5	Coding_transcript	0.454073
WBGene00004093		ppw-1	C18E3.7	Coding_transcript	25.0031
WBGene00004094		ppw-2	Y110A7A.18	Coding_transcript	80.3661
WBGene00004095		pqe-1	F52C9.8	Coding_transcript	56.2573
WBGene00004096		pqm-1	F40F8.7	Coding_transcript	0.175126
WBGene00004097		pqm-96	T05G5.11	Coding_transcript	0
WBGene00004098		pqn-2	AC3.4	Coding_transcript	0.00940664
WBGene00004099		abu-15	C03A7.4	Coding_transcript	0
WBGene00004100		pqn-8	C05B5.3	Coding_transcript	0.575719
WBGene00004101		hgrs-1	C07G1.5	Coding_transcript	76.7622
WBGene00004102		pqn-10	C09E7.2	Coding_transcript	0.107489
WBGene00004103		pqn-11	C09G1.1	Coding_transcript	1.2968
WBGene00004104		pqn-13	C14C11.8	Coding_transcript	0.36366
WBGene00004105		szy-20	C18E9.3	Coding_transcript	60.0785
WBGene00004106		pqn-15	C24A8.3	Coding_transcript	0.31279
WBGene00004107		pqn-16	C24B5.5	Coding_transcript	0
WBGene00004108		pqn-18	C34E7.1	Coding_transcript	0.437532
WBGene00004109		stam-1	C34G6.7	Coding_transcript	104.951
WBGene00004110		pqn-20	C37A2.2	Coding_transcript	56.9168
WBGene00004111		pqn-21	C37A2.5	Coding_transcript	17.8691
WBGene00004112		pqn-22	C46G7.4	Coding_transcript	1.55519
WBGene00004113		pqn-24	D1007.14	Coding_transcript	0.594885
WBGene00004114		pqn-25	D1044.3	Coding_transcript	0.135822
WBGene00004115		pqn-26	DY3.5	Coding_transcript	0.154478
WBGene00004116		pqn-27	E01G4.4	Coding_transcript	46.4425
WBGene00004117		sin-3	F02E9.4	Coding_transcript	72.6882
WBGene00004118		pqn-29	F10F2.9	Coding_transcript	0.356886
WBGene00004119		pqn-31	F21C10.8	Coding_transcript	0.655792
WBGene00004120		pqn-32	F29C12.1	Coding_transcript	0.503546
WBGene00004121		ptrn-1	F35B3.5	Coding_transcript	5.42021
WBGene00004122		pqn-35	F35D11.2	Coding_transcript	0.395371
WBGene00004123		pqn-36	F39D8.1	Coding_transcript	0.0203312
WBGene00004124		pqn-37	F40F4.8	Coding_transcript	0.0669465
WBGene00004125		mdt-30	F44B9.7	Coding_transcript	70.8918
WBGene00004126		pqn-39	F48F7.4	Coding_transcript	8.47738
WBGene00004127		abu-12	F52D1.3	Coding_transcript	0.0473065
WBGene00004128		pqn-41	F53A3.4	Coding_transcript	9.55338
WBGene00004129		pqn-42	F53G2.4	Coding_transcript	0.167159
WBGene00004130		ketn-1	F54E2.3	Coding_transcript	0.31201
WBGene00004131		pqn-44	F55A12.9	Coding_transcript	2.7822
WBGene00004132		ifet-1	F56F3.1	Coding_transcript	329.648
WBGene00004133		abu-13	F57B9.9	Coding_transcript	0.604248
WBGene00004134		myrf-1	F59B10.1	Coding_transcript	4.36449
WBGene00004135		pqn-48	K07D4.8	Coding_transcript	3.41584
WBGene00004136		pqn-51	K11D12.2	Coding_transcript	165.926
WBGene00004138		pqn-53	R07B7.3	Coding_transcript	93.9456
WBGene00004139		pqn-54	R09B5.5	Coding_transcript	0.0347457
WBGene00004140		ebax-1	R09E10.7	Coding_transcript	6.40681
WBGene00004141		pqn-57	R09F10.7	Coding_transcript	0
WBGene00004143		pqn-59	R119.4	Coding_transcript	506.35
WBGene00004144		pqn-60	R11G11.7	Coding_transcript	0.0553355
WBGene00004145		pqn-62	T03G11.1	Coding_transcript	0.152328
WBGene00004146		pqn-63	T06E4.11	Coding_transcript	0
WBGene00004147		larp-5	T12F5.5	Coding_transcript	110.211
WBGene00004148		pqn-65	T13H2.4	Coding_transcript	18.9324
WBGene00004149		trpl-5	T16A1.7	Coding_transcript	0.00918478
WBGene00004150		pqn-67	T16G1.1	Coding_transcript	0.600552
WBGene00004151		pqn-68	T16G1.10	Coding_transcript	30.5412
WBGene00004152		pqn-70	T19B10.4	Coding_transcript	224.634
WBGene00004153		pqn-71	T23F1.6	Coding_transcript	0
WBGene00004154		pqn-72	W01B11.5	Coding_transcript	0.342882
WBGene00004155		pqn-73	W01C9.3	Coding_transcript	0.258021
WBGene00004156		pqn-74	W02A2.3	Coding_transcript	0.0350964
WBGene00004157		pqn-75	W03D2.1	Coding_transcript	0.978951
WBGene00004158		pqn-76	Y105C5A.3	Coding_transcript	0
WBGene00004159		pqn-78	Y105C5A.5	Coding_transcript	0
WBGene00004160		pqn-79	Y105C5A.6	Coding_transcript	0
WBGene00004161		pqn-80	Y111B2A.14	Coding_transcript	7.06732
WBGene00004163		pqn-82	Y39A3CR.7	Coding_transcript	35.203
WBGene00004164		pqn-83	Y39E4B.3	Coding_transcript	51.8419
WBGene00004165		pqn-84	Y41C4A.5	Coding_transcript	0
WBGene00004166		pqn-85	Y43H11AL.3	Coding_transcript	36.8179
WBGene00004167		pqn-87	Y57A10A.18	Coding_transcript	91.977
WBGene00004168		pqn-88	Y71G12B.21	Coding_transcript	2.27353
WBGene00004169		pqn-89	Y73B6BR.1	Coding_transcript	1.30529
WBGene00004170		pqn-90	Y73F8A.8	Coding_transcript	0
WBGene00004171		pqn-91	Y73F8A.9	Coding_transcript	0
WBGene00004172		pqn-92	Y75B8A.27	Coding_transcript	0.992017
WBGene00004173		pqn-94	ZC15.8	Coding_transcript	0.36106
WBGene00004174		abu-14	ZK1067.7	Coding_transcript	0.35322
WBGene00004175		pqn-96	ZK1236.6	Coding_transcript	29.238
WBGene00004176		pqn-97	ZK488.10	Coding_transcript	0
WBGene00004177		pqn-98	ZK488.7	Coding_transcript	0
WBGene00004178		prg-1	D2030.6	Coding_transcript	191.726
WBGene00004179		"	"	"	#DIV/0!
WBGene00004180		pri-1	F58A4.4	Coding_transcript	87.2394
WBGene00004181		pri-2	W02D9.1	Coding_transcript	116.918
WBGene00004182		prk-1	C06E8.3	Coding_transcript	6.1998
WBGene00004183		prk-2	F45H7.4	Coding_transcript	0.399837
WBGene00004184		T19D2.2	T19D2.2	Coding_transcript	0.998988
WBGene00004185		pro-1	R166.4	Coding_transcript	48.6727
WBGene00004186		prpf-4	F22D6.5	Coding_transcript	161.512
WBGene00004187		prp-8	C50C3.6	Coding_transcript	67.75
WBGene00004188		prp-21	W07E6.4	Coding_transcript	61.1337
WBGene00004189		pars-1	T20H4.3	Coding_transcript	211.242
WBGene00004190		pars-2	T27F6.5	Coding_transcript	39.1877
WBGene00004191		prx-1	C11H1.4	Coding_transcript	0.121545
WBGene00004192		prx-2	ZK809.7	Coding_transcript	0.262897
WBGene00004193		prx-3	C15H9.8	Coding_transcript	0.426742
WBGene00004194		prx-5	C34C6.6	Coding_transcript	0.229383
WBGene00004195		prx-6	F39G3.7	Coding_transcript	1.49418
WBGene00004196		prx-11	C47B2.8	Coding_transcript	2.14248
WBGene00004197		prx-12	F08B12.2	Coding_transcript	0.20058
WBGene00004198		prx-13	F32A5.6	Coding_transcript	1.54001
WBGene00004199		prx-14	R07H5.1	Coding_transcript	74.8996
WBGene00004201		prx-19	F54F2.8	Coding_transcript	124.765
WBGene00004202		pry-1	C37A5.9	Coding_transcript	2.54072
WBGene00004203		swsn-1	Y113G7B.23	Coding_transcript	26.4059
WBGene00004204		swsn-4	F01G4.1	Coding_transcript	103.633
WBGene00004205		psr-1	F29B9.4	Coding_transcript	88.926
WBGene00004206		pst-1	M03F8.2	Coding_transcript	33.0622
WBGene00004207		ptb-1	D2089.4	Coding_transcript	1.27148
WBGene00004208		ptc-1	ZK675.1	Coding_transcript	156.064
WBGene00004209		ptc-2	F21H12.4	Coding_transcript	0.0352932
WBGene00004210		ptc-3	Y110A2AL.8	Coding_transcript	1.04898
WBGene00004211		ptd-2	F07C3.1	Coding_transcript	0.0166444
WBGene00004212		ptl-1	F42G9.9	Coding_transcript	1.31319
WBGene00004213		ptp-1	C48D5.2	Coding_transcript	1.4107
WBGene00004214		ptp-2	F59G1.5	Coding_transcript	57.1287
WBGene00004215		ptp-3	C09D8.1	Coding_transcript	7.29925
WBGene00004216		ptr-1	C24B5.3	Coding_transcript	0.0626431
WBGene00004217		ptr-2	C32E8.8	Coding_transcript	164.021
WBGene00004218		ptr-3	C41D7.2	Coding_transcript	0.263539
WBGene00004219		ptr-4	C45B2.7	Coding_transcript	0.162224
WBGene00004220		ptr-5	C53C11.3	Coding_transcript	0.356751
WBGene00004221		ptr-6	C54A12.1	Coding_transcript	0.1525
WBGene00004222		ptr-8	F44F4.4	Coding_transcript	0.0781182
WBGene00004223		ptr-9	F54G8.5	Coding_transcript	0.022524
WBGene00004224		ptr-10	F55F8.1	Coding_transcript	0.146431
WBGene00004225		ptr-11	F56C11.2	Coding_transcript	0.288363
WBGene00004226		ptr-12	K07A3.2	Coding_transcript	0.0814965
WBGene00004227		ptr-13	K07C10.1	Coding_transcript	0.1284
WBGene00004228		ptr-14	R09H10.4	Coding_transcript	0.0959669
WBGene00004229		ptr-15	T07H8.6	Coding_transcript	0.224552
WBGene00004230		ptr-16	T21H3.2	Coding_transcript	0.0626268
WBGene00004231		ptr-17	Y18D10A.7	Coding_transcript	0.0243012
WBGene00004232		ptr-18	Y38F1A.3	Coding_transcript	0.159016
WBGene00004233		ptr-19	Y39A1B.2	Coding_transcript	0.100378
WBGene00004234		ptr-20	Y53F4B.28	Coding_transcript	0.0636878
WBGene00004235		ptr-21	Y65B4BR.3	Coding_transcript	2.43828
WBGene00004236		ptr-22	Y80D3A.7	Coding_transcript	0.0253284
WBGene00004237		ptr-23	ZK270.1	Coding_transcript	0.257854
WBGene00004238		ptr-24	F46G10.5	Coding_transcript	0.166727
WBGene00004239		puf-3	Y45F10A.2	Coding_transcript	453.686
WBGene00004240		"	"	"	#DIV/0!
WBGene00004241		puf-5	F54C9.8	Coding_transcript	860.719
WBGene00004242		puf-6	F18A11.1	Coding_transcript	61.5609
WBGene00004243		puf-7	B0273.2	Coding_transcript	57.5079
WBGene00004244		puf-8	C30G12.7	Coding_transcript	129.893
WBGene00004245		puf-9	W06B11.2	Coding_transcript	5.71635
WBGene00004246		"	"	"	#DIV/0!
WBGene00004248		pus-1	W06H3.2	Coding_transcript	66.8385
WBGene00004249		pvf-1	Y39A3CL.6	Coding_transcript	6.63946
WBGene00004254		pxf-1	T14G10.2	Coding_transcript	42.6153
WBGene00004255		epac-1	T20G5.5	Coding_transcript	0.0764849
WBGene00004256		pxn-1	ZK994.3	Coding_transcript	0.459636
WBGene00004257		pxn-2	K09C8.5	Coding_transcript	0.16655
WBGene00004258		pyc-1	D2023.2	Coding_transcript	64.6796
WBGene00004259		pyr-1	D2085.1	Coding_transcript	13.605
WBGene00004264		qua-1	T05C12.10	Coding_transcript	0.361945
WBGene00004265		qui-1	Y45F10B.10	Coding_transcript	0.0987935
WBGene00004266		rab-1	C39F7.4	Coding_transcript	236.407
WBGene00004267		rab-3	C18A3.6	Coding_transcript	0.577961
WBGene00004268		rab-5	F26H9.6	Coding_transcript	233.621
WBGene00004269		rab-6.1	F59B2.7	Coding_transcript	144.823
WBGene00004270		rab-6.2	T25G12.4	Coding_transcript	23.1031
WBGene00004271		rab-7	W03C9.3	Coding_transcript	162.326
WBGene00004272		rab-8	D1037.4	Coding_transcript	118.771
WBGene00004273		rab-10	T23H2.5	Coding_transcript	192.54
WBGene00004274		rab-11.1	F53G12.1	Coding_transcript	361.593
WBGene00004275		rab-11.2	W04G5.2	Coding_transcript	0
WBGene00004276		rab-14	K09A9.2	Coding_transcript	29.7583
WBGene00004277		rab-18	Y92C3B.3	Coding_transcript	46.483
WBGene00004278		rab-19	Y62E10A.9	Coding_transcript	48.3475
WBGene00004279		rab-21	T01B7.3	Coding_transcript	64.8855
WBGene00004281		rab-28	Y11D7A.4	Coding_transcript	0.165251
WBGene00004282		rab-30	Y45F3A.2	Coding_transcript	27.3368
WBGene00004283		rab-33	F43D9.2	Coding_transcript	47.2182
WBGene00004284		rab-35	Y47D3A.25	Coding_transcript	71.1535
WBGene00004285		rab-37	W01H2.3	Coding_transcript	0.0745529
WBGene00004286		rab-39	D2013.1	Coding_transcript	39.5652
WBGene00004287		rac-2	K03D3.10	Coding_transcript	0
WBGene00004296		rad-50	T04H1.4	Coding_transcript	67.2964
WBGene00004297		rad-51	Y43C5A.6	Coding_transcript	97.3947
WBGene00004298		rad-54	W06D4.6	Coding_transcript	35.4896
WBGene00004300		ram-2	F38A3.2	Coding_transcript	0.498793
WBGene00004301		ram-5	T24C2.1	Coding_transcript	0.0324655
WBGene00004302		ran-1	K01G5.4	Coding_transcript	1011.66
WBGene00004303		ran-2	C29E4.3	Coding_transcript	93.4949
WBGene00004304		ran-3	C26D10.1	Coding_transcript	184.933
WBGene00004305		ran-4	R05D11.3	Coding_transcript	224.297
WBGene00004306		ran-5	R12C12.2	Coding_transcript	151.018
WBGene00004307		rap-1	C27B7.8	Coding_transcript	153.859
WBGene00004308		rap-2	C25D7.7	Coding_transcript	66.3974
WBGene00004309		rap-3	C08F8.7	Coding_transcript	0.662513
WBGene00004310		ras-1	C44C11.1	Coding_transcript	1.99526
WBGene00004311		ras-2	F17C8.4	Coding_transcript	1.55085
WBGene00004312		rba-1	K07A1.11	Coding_transcript	149.048
WBGene00004313		rbc-1	F54E4.1	Coding_transcript	4.72381
WBGene00004314		rbc-2	Y54F10AM.10	Coding_transcript	12.4889
WBGene00004315		rbd-1	T23F6.4	Coding_transcript	76.9825
WBGene00004316		rbf-1	F37A4.7	Coding_transcript	0.16548
WBGene00004317		rbg-1	F20D1.6	Coding_transcript	10.4518
WBGene00004318		rbg-2	T22C1.10	Coding_transcript	31.6773
WBGene00004319		rbr-2	ZK593.4	Coding_transcript	34.7795
WBGene00004320		rbx-1	ZK287.5	Coding_transcript	282.335
WBGene00004321		rcan-1	F54E7.7	Coding_transcript	2.65711
WBGene00004322		rcq-5	E03A3.2	Coding_transcript	29.7126
WBGene00004323		rde-1	K08H10.7	Coding_transcript	55.6703
WBGene00004324		rde-2	F21C3.4	Coding_transcript	55.3089
WBGene00004326		rde-4	T20G5.11	Coding_transcript	258.049
WBGene00004328		rdy-2	F53F4.6	Coding_transcript	0.0313281
WBGene00004332		rec-1	Y18H1A.7	Coding_transcript	42.5995
WBGene00004333		rec-8	W02A2.6	Coding_transcript	63.0659
WBGene00004334		ref-1	T01E8.2	Coding_transcript	5.46971
WBGene00004335		ref-2	C47C12.3	Coding_transcript	0.556876
WBGene00004336		ret-1	W06A7.3	Coding_transcript	29.4287
WBGene00004337		rfc-1	C54G10.2	Coding_transcript	165.373
WBGene00004338		rfc-2	F58F6.4	Coding_transcript	107.629
WBGene00004339		rfc-3	C39E9.13	Coding_transcript	269.509
WBGene00004340		rfc-4	F31E3.3	Coding_transcript	219.734
WBGene00004341		rfl-1	F11H8.1	Coding_transcript	61.7537
WBGene00004342		rfs-1	C30A5.2	Coding_transcript	6.18806
WBGene00004343		rgr-1	C38C10.5	Coding_transcript	26.5215
WBGene00004344		rgs-1	C05B5.7	Coding_transcript	1.61272
WBGene00004345		rgs-2	F16H9.1	Coding_transcript	1.09801
WBGene00004346		rgs-3	C29H12.3	Coding_transcript	0.183372
WBGene00004347		rgs-4	Y38E10A.21	Coding_transcript	0.733652
WBGene00004348		rgs-5	B0336.4	Coding_transcript	9.35038
WBGene00004349		rgs-6	C41G11.3	Coding_transcript	0.353709
WBGene00004350		rgs-7	F56B6.2	Coding_transcript	9.51838
WBGene00004351		rgs-8.1	F52D2.2	Coding_transcript	0
WBGene00004352		rgs-9	ZC53.7	Coding_transcript	33.0613
WBGene00004353		rgs-10	F45B8.2	Coding_transcript	5.8479
WBGene00004354		rgs-11	F45B8.1	Coding_transcript	30.7157
WBGene00004355		rha-1	T07D4.3	Coding_transcript	59.2401
WBGene00004356		rhi-1	F46H6.1	Coding_transcript	37.248
WBGene00004357		rho-1	Y51H4A.3	Coding_transcript	111.964
WBGene00004358		rhr-1	F08F3.3	Coding_transcript	12.1323
WBGene00004359		rhr-2	B0240.1	Coding_transcript	0.0502713
WBGene00004360		rib-1	F12F6.3	Coding_transcript	40.0123
WBGene00004361		rib-2	K01G5.6	Coding_transcript	16.6207
WBGene00004363		ric-3	T14A8.1	Coding_transcript	1.3605
WBGene00004364		ric-4	Y22F5A.3	Coding_transcript	2.29502
WBGene00004367		ric-8	Y69A2AR.2	Coding_transcript	32.2303
WBGene00004368		ric-19	C32E8.7	Coding_transcript	1.22721
WBGene00004369		rig-1	K09E2.4	Coding_transcript	1.04665
WBGene00004370		rig-3	C53B7.1	Coding_transcript	4.38526
WBGene00004371		rig-4	Y42H9B.2	Coding_transcript	14.2899
WBGene00004372		rig-5	C36F7.4	Coding_transcript	0.390332
WBGene00004373		rme-1	W06H8.1	Coding_transcript	119.565
WBGene00004374		rme-2	T11F8.3	Coding_transcript	745.96
WBGene00004375		rme-4	F46F6.1	Coding_transcript	9.14903
WBGene00004377		rme-6	F49E7.1	Coding_transcript	10.1236
WBGene00004378		rme-8	F18C12.2	Coding_transcript	26.5452
WBGene00004380		rnf-1	C06A5.9	Coding_transcript	74.8689
WBGene00004381		rnf-5	C16C10.7	Coding_transcript	82.7177
WBGene00004382		rnh-1.0	F59A6.6	Coding_transcript	43.4599
WBGene00004383		rnh-2	T13H5.7	Coding_transcript	96.6885
WBGene00004384		rnp-1	ZK863.7	Coding_transcript	88.7684
WBGene00004385		rnp-2	K08D10.4	Coding_transcript	90.4245
WBGene00004386		rnp-3	K08D10.3	Coding_transcript	114.705
WBGene00004387		rnp-4	R07E5.14	Coding_transcript	314.914
WBGene00004388		rnp-5	K02F3.11	Coding_transcript	129.637
WBGene00004389		rnp-6	Y47G6A.20	Coding_transcript	68.4535
WBGene00004390		rnp-7	K04G7.10	Coding_transcript	103.226
WBGene00004391		rnr-1	T23G5.1	Coding_transcript	238.479
WBGene00004392		rnr-2	C03C10.3	Coding_transcript	747.17
WBGene00004393		rnt-1	B0414.2	Coding_transcript	0.42711
WBGene00004394		rol-1	Y57A10A.11	Coding_transcript	0
WBGene00004395		rol-3	C16D9.2	Coding_transcript	0.0279287
WBGene00004397		rol-6	T01B7.7	Coding_transcript	0.388554
WBGene00004398		rol-8	ZK1290.3	Coding_transcript	1.09984
WBGene00004400		rom-1	F26F4.3	Coding_transcript	15.2098
WBGene00004401		rom-2	C48B4.2	Coding_transcript	0.113824
WBGene00004402		rom-3	Y116A8C.14	Coding_transcript	0.00603084
WBGene00004403		rom-4	Y116A8C.16	Coding_transcript	21.0045
WBGene00004404		rom-5	Y54E10A.14	Coding_transcript	36.8738
WBGene00004405		rop-1	C12D8.11	Coding_transcript	78.5144
WBGene00004408		rla-0	F25H2.10	Coding_transcript	3626.35
WBGene00004409		rla-1	Y37E3.7	Coding_transcript	3023.29
WBGene00004410		rla-2	Y62E10A.1	Coding_transcript	1434.21
WBGene00004411		rpc-1	C42D4.8	Coding_transcript	52.8066
WBGene00004412		rpl-1	Y71F9AL.13	Coding_transcript	2141.2
WBGene00004413		rpl-2	B0250.1	Coding_transcript	1220.15
WBGene00004414		rpl-3	F13B10.2	Coding_transcript	2865.34
WBGene00004415		rpl-4	B0041.4	Coding_transcript	2913.48
WBGene00004416		rpl-5	F54C9.5	Coding_transcript	2385.83
WBGene00004417		rpl-6	R151.3	Coding_transcript	2500.08
WBGene00004418		rpl-7	F53G12.10	Coding_transcript	2880.26
WBGene00004419		rpl-7A	Y24D9A.4	Coding_transcript	1336.8
WBGene00004420		rpl-9	R13A5.8	Coding_transcript	2220.1
WBGene00004421		rpl-10	F10B5.1	Coding_transcript	3818.8
WBGene00004422		rpl-11.1	T22F3.4	Coding_transcript	3991.23
WBGene00004423		rpl-11.2	F07D10.1	Coding_transcript	58.1951
WBGene00004424		rpl-12	JC8.3	Coding_transcript	1941.72
WBGene00004425		rpl-13	C32E8.2	Coding_transcript	3209.43
WBGene00004426		rpl-14	C04F12.4	Coding_transcript	1964.22
WBGene00004427		rpl-15	K11H12.2	Coding_transcript	2771.99
WBGene00004428		rpl-16	M01F1.2	Coding_transcript	1917.01
WBGene00004429		rpl-17	Y48G8AL.8	Coding_transcript	2571.07
WBGene00004430		rpl-18	Y45F10D.12	Coding_transcript	1879.09
WBGene00004431		rpl-19	C09D4.5	Coding_transcript	3293.17
WBGene00004432		rpl-20	E04A4.8	Coding_transcript	1562.36
WBGene00004433		rpl-21	C14B9.7	Coding_transcript	2542.84
WBGene00004434		rpl-22	C27A2.2	Coding_transcript	2443.94
WBGene00004435		rpl-23	B0336.10	Coding_transcript	3378.15
WBGene00004436		rpl-24.1	D1007.12	Coding_transcript	2949.82
WBGene00004437		rpl-24.2	C03D6.8	Coding_transcript	117.208
WBGene00004438		rpl-25.1	F55D10.2	Coding_transcript	15.4058
WBGene00004439		rpl-25.2	F52B5.6	Coding_transcript	2103.95
WBGene00004440		rpl-26	F28C6.7	Coding_transcript	1774.26
WBGene00004441		rpl-27	C53H9.1	Coding_transcript	2814.21
WBGene00004442		rpl-28	R11D1.8	Coding_transcript	1808.4
WBGene00004443		rpl-29	B0513.3	Coding_transcript	1354.15
WBGene00004444		rpl-30	Y106G6H.3	Coding_transcript	1251.75
WBGene00004445		rpl-31	W09C5.6	Coding_transcript	1498.47
WBGene00004446		rpl-32	T24B8.1	Coding_transcript	2227.39
WBGene00004447		rpl-33	F10E7.7	Coding_transcript	1242.08
WBGene00004448		rpl-34	C42C1.14	Coding_transcript	1373.17
WBGene00004449		rpl-35	ZK652.4	Coding_transcript	1931.14
WBGene00004450		rpl-36	F37C12.4	Coding_transcript	2412.17
WBGene00004451		rpl-37	C54C6.1	Coding_transcript	178.989
WBGene00004452		rpl-38	C06B8.8	Coding_transcript	1303.73
WBGene00004453		rpl-39	C26F1.9	Coding_transcript	884.936
WBGene00004454		rpl-36.A	C09H10.2	Coding_transcript	2247.11
WBGene00004455		rpl-42	C09H10.1	Coding_transcript	0.0460794
WBGene00004456		rpl-43	Y48B6A.2	Coding_transcript	2586.35
WBGene00004457		rpm-1	C01B7.6	Coding_transcript	0.825429
WBGene00004458		rpn-1	T22D1.9	Coding_transcript	217.103
WBGene00004459		rpn-2	C23G10.4	Coding_transcript	223.595
WBGene00004460		rpn-3	C30C11.2	Coding_transcript	293.075
WBGene00004461		rpn-5	F10G7.8	Coding_transcript	241.391
WBGene00004462		rpn-6.1	F57B9.10	Coding_transcript	211.456
WBGene00004463		rpn-7	F49C12.8	Coding_transcript	265.366
WBGene00004464		rpn-8	R12E2.3	Coding_transcript	298.495
WBGene00004465		rpn-9	T06D8.8	Coding_transcript	228.072
WBGene00004466		rpn-10	B0205.3	Coding_transcript	243.956
WBGene00004467		rpn-11	K07D4.3	Coding_transcript	307.614
WBGene00004468		rpn-12	ZK20.5	Coding_transcript	234.547
WBGene00004469		rps-0	B0393.1	Coding_transcript	2909.93
WBGene00004470		rps-1	F56F3.5	Coding_transcript	3037.43
WBGene00004471		rps-2	C49H3.11	Coding_transcript	2032.66
WBGene00004472		rps-3	C23G10.3	Coding_transcript	2462.16
WBGene00004473		rps-4	Y43B11AR.4	Coding_transcript	2636.81
WBGene00004474		rps-5	T05E11.1	Coding_transcript	3108.77
WBGene00004475		rps-6	Y71A12B.1	Coding_transcript	2280.98
WBGene00004476		rps-7	ZC434.2	Coding_transcript	3281.04
WBGene00004477		rps-8	F42C5.8	Coding_transcript	3245.49
WBGene00004478		rps-9	F40F8.10	Coding_transcript	3035.89
WBGene00004479		rps-10	D1007.6	Coding_transcript	2126.65
WBGene00004480		rps-11	F40F11.1	Coding_transcript	2787.88
WBGene00004481		rps-12	F54E7.2	Coding_transcript	2783.54
WBGene00004482		rps-13	C16A3.9	Coding_transcript	1462.11
WBGene00004483		rps-14	F37C12.9	Coding_transcript	2691.44
WBGene00004484		rps-15	F36A2.6	Coding_transcript	2574.22
WBGene00004485		rps-16	T01C3.6	Coding_transcript	2758.7
WBGene00004486		rps-17	T08B2.10	Coding_transcript	1907.78
WBGene00004487		rps-18	Y57G11C.16	Coding_transcript	2740.01
WBGene00004488		rps-19	T05F1.3	Coding_transcript	2469.76
WBGene00004489		rps-20	Y105E8A.16	Coding_transcript	891.039
WBGene00004490		rps-21	F37C12.11	Coding_transcript	1638.78
WBGene00004491		rps-22	F53A3.3	Coding_transcript	1319.55
WBGene00004492		rps-23	F28D1.7	Coding_transcript	4031.36
WBGene00004493		rps-24	T07A9.11	Coding_transcript	3117.04
WBGene00004494		rps-25	K02B2.5	Coding_transcript	3646.94
WBGene00004495		rps-26	F39B2.6	Coding_transcript	1526.64
WBGene00004496		rps-27	F56E10.4	Coding_transcript	1547.09
WBGene00004497		rps-28	Y41D4B.5	Coding_transcript	910.674
WBGene00004498		rps-29	B0412.4	Coding_transcript	1117.01
WBGene00004499		rps-30	C26F1.4	Coding_transcript	2374.98
WBGene00004501		rpt-1	C52E4.4	Coding_transcript	299.372
WBGene00004502		rpt-2	F29G9.5	Coding_transcript	360.743
WBGene00004503		rpt-3	F23F12.6	Coding_transcript	260.833
WBGene00004504		rpt-4	F23F1.8	Coding_transcript	300.589
WBGene00004505		rpt-5	F56H1.4	Coding_transcript	284.745
WBGene00004506		rpt-6	Y49E10.1	Coding_transcript	201.06
WBGene00004507		rpy-1	C18H9.7	Coding_transcript	0.69981
WBGene00004508		rrf-1	F26A3.8	Coding_transcript	24.5836
WBGene00004509		rrf-2	M01G12.12	Coding_transcript	1.62377
WBGene00004510		rrf-3	F10B5.7	Coding_transcript	29.013
WBGene00004512		rrn-1.1	F31C3.7	rRNA	0
WBGene00004513		rrn-1.2	F31C3.8	rRNA	0
WBGene00004567		rrn-2.1	F31C3.11	rRNA	32.426
WBGene00004622		rrn-3.1	F31C3.9	rRNA	428.973
WBGene00004677		"	"	"	#DIV/0!
WBGene00004679		rars-1	F26F4.10	Coding_transcript	142.74
WBGene00004680		rars-2	C29H12.1	Coding_transcript	67.9178
WBGene00004681		rsd-2	F52G2.2	Coding_transcript	53.3082
WBGene00004682		rsd-3	C34E11.1	Coding_transcript	11.1438
WBGene00004684		rsd-6	F16D3.2	Coding_transcript	102.948
WBGene00004698		rsp-1	W02B12.3	Coding_transcript	149.75
WBGene00004699		rsp-2	W02B12.2	Coding_transcript	196.819
WBGene00004700		rsp-3	Y111B2A.18	Coding_transcript	272.057
WBGene00004701		rsp-4	EEED8.7	Coding_transcript	196.896
WBGene00004702		rsp-5	T28D9.2	Coding_transcript	195.489
WBGene00004703		rsp-6	C33H5.12	Coding_transcript	377.105
WBGene00004704		rsp-7	D2089.1	Coding_transcript	114.695
WBGene00004705		rsp-8	C18D11.4	Coding_transcript	112.82
WBGene00004706		rsr-1	F28D9.1	Coding_transcript	63.3227
WBGene00004708		rte-1	C04C11.t1	tRNA	0
WBGene00004716		rtw-5	K06G5.t1	tRNA	0
WBGene00004717		rtw-6	Y40C5A.t1	tRNA	0
WBGene00004719		sad-1	F15A2.6	Coding_transcript	0.0898565
WBGene00004721		san-1	ZC328.4	Coding_transcript	79.8737
WBGene00004723		sap-49	C08B11.5	Coding_transcript	88.4439
WBGene00004726		sas-4	F10E9.8	Coding_transcript	55.7731
WBGene00004727		sax-1	R11G1.4	Coding_transcript	12.0853
WBGene00004728		sax-2	F21H11.2	Coding_transcript	19.4936
WBGene00004729		sax-3	ZK377.2	Coding_transcript	10.7063
WBGene00004732		sax-7	C18F3.2	Coding_transcript	62.7817
WBGene00004735		sbp-1	Y47D3B.7	Coding_transcript	3.29821
WBGene00004736		sca-1	K11D9.2	Coding_transcript	131.34
WBGene00004737		scc-1	F10G7.4	Coding_transcript	78.9794
WBGene00004738		scc-3	F18E2.3	Coding_transcript	81.5062
WBGene00004739		scd-1	H20J18.1	Coding_transcript	5.06315
WBGene00004740		scd-2	T10H9.2	Coding_transcript	0.0417297
WBGene00004742		scl-1	F49E11.9	Coding_transcript	0
WBGene00004743		scm-1	M01D7.2	Coding_transcript	55.2224
WBGene00004744		scp-1	D2013.8	Coding_transcript	29.5347
WBGene00004745		sdc-1	F52E10.1	Coding_transcript	8.69055
WBGene00004746		sdc-2	C35C5.1	Coding_transcript	1.48195
WBGene00004747		sdc-3	C25D7.3	Coding_transcript	3.16048
WBGene00004748		sdf-9	Y44A6D.4	Coding_transcript	0
WBGene00004749		sdn-1	F57C7.3	Coding_transcript	20.2582
WBGene00004750		sea-1	F19B10.9	Coding_transcript	30.7186
WBGene00004751		sea-2	K10G6.3	Coding_transcript	4.97519
WBGene00004752		sec-5	T23G7.4	Coding_transcript	39.6638
WBGene00004753		sec-8	Y106G6H.7	Coding_transcript	39.7608
WBGene00004754		sec-23	Y113G7A.3	Coding_transcript	86.5465
WBGene00004755		sec-24.1	F12F6.6	Coding_transcript	79.2528
WBGene00004756		sec-24.2	ZC518.2	Coding_transcript	28.5767
WBGene00004758		sek-1	R03G5.2	Coding_transcript	13.4507
WBGene00004759		sel-1	F45D3.5	Coding_transcript	104.252
WBGene00004760		sel-2	F10F2.1	Coding_transcript	23.733
WBGene00004762		sel-5	F35G12.3	Coding_transcript	56.8642
WBGene00004764		sel-7	K04G11.2	Coding_transcript	0.180845
WBGene00004765		sel-8	C32A3.1	Coding_transcript	12.2613
WBGene00004766		sel-9	W02D7.7	Coding_transcript	181.06
WBGene00004767		sel-10	F55B12.3	Coding_transcript	119.444
WBGene00004768		sel-11	F55A11.3	Coding_transcript	95.7646
WBGene00004769		sel-12	F35H12.3	Coding_transcript	14.5163
WBGene00004771		sem-2	C32E12.5	Coding_transcript	4.13501
WBGene00004773		sem-4	F15C11.1	Coding_transcript	0.534713
WBGene00004774		sem-5	C14F5.5	Coding_transcript	33.8589
WBGene00004775		2018-09-01	Y47G6A.12	Coding_transcript	75.8732
WBGene00004776		ser-1	F59C12.2	Coding_transcript	0.221436
WBGene00004777		ser-2	C02D4.2	Coding_transcript	0.0348781
WBGene00004778		ser-3	K02F2.6	Coding_transcript	1.0038
WBGene00004779		ser-4	Y22D7AR.13	Coding_transcript	0.0826935
WBGene00004780		ser-7	C09B7.1	Coding_transcript	0.986929
WBGene00004781		set-1	T26A5.7	Coding_transcript	85.8763
WBGene00004782		set-2	C26E6.9	Coding_transcript	26.5299
WBGene00004783		seu-1	Y73B6BL.5	Coding_transcript	80.2427
WBGene00004786		sex-1	F44A6.2	Coding_transcript	13.944
WBGene00004787		sft-1	H06I04.2	Coding_transcript	16.8296
WBGene00004788		sft-4	C54H2.5	Coding_transcript	44.0454
WBGene00004789		sgk-1	W10G6.2	Coding_transcript	0.121704
WBGene00004790		sgn-1	F07H5.2	Coding_transcript	0.220023
WBGene00004793		shw-3	R186.5	Coding_transcript	0.0934344
WBGene00004795		sid-1	C04F5.1	Coding_transcript	39.6216
WBGene00004796		sid-2	ZK520.2	Coding_transcript	0.137602
WBGene00004798		sip-1	F43D9.4	Coding_transcript	2360.77
WBGene00004800		sir-2.1	R11A8.4	Coding_transcript	62.7013
WBGene00004801		sir-2.2	F46G10.7	Coding_transcript	2.63135
WBGene00004802		sir-2.3	F46G10.3	Coding_transcript	0.89264
WBGene00004803		sir-2.4	C06A5.11	Coding_transcript	39.258
WBGene00004804		skn-1	T19E7.2	Coding_transcript	88.2719
WBGene00004806		skp-1	T27F2.1	Coding_transcript	117.237
WBGene00004807		skr-1	F46A9.5	Coding_transcript	149.098
WBGene00004808		skr-2	F46A9.4	Coding_transcript	264.932
WBGene00004809		skr-3	F44G3.6	Coding_transcript	7.62913
WBGene00004810		skr-4	Y60A3A.18	Coding_transcript	0.566701
WBGene00004811		skr-5	F47H4.10	Coding_transcript	0.141173
WBGene00004812		skr-6	Y37H2C.2	Coding_transcript	0
WBGene00004813		skr-7	Y47D7A.1	Coding_transcript	34.72
WBGene00004814		skr-8	C52D10.9	Coding_transcript	8.4236
WBGene00004815		skr-9	C52D10.7	Coding_transcript	5.6368
WBGene00004816		skr-10	Y105C5B.13	Coding_transcript	9.46438
WBGene00004817		"	"	"	#DIV/0!
WBGene00004818		skr-12	C52D10.6	Coding_transcript	2.54021
WBGene00004819		skr-13	C52D10.8	Coding_transcript	3.26023
WBGene00004820		skr-14	Y47D7A.8	Coding_transcript	15.8448
WBGene00004821		skr-15	F54D10.1	Coding_transcript	9.60322
WBGene00004822		skr-16	C42D4.6	Coding_transcript	22.0533
WBGene00004823		skr-17	C06A8.4	Coding_transcript	110.526
WBGene00004824		F56B3.4	F56B3.4	Coding_transcript	33.51
WBGene00004825		skr-19	R12H7.3	Coding_transcript	2.6662
WBGene00004826		skr-20	R12H7.5	Coding_transcript	3.57639
WBGene00004827		skr-21	K08H2.1	Coding_transcript	8.44873
WBGene00004829		sli-1	M02A10.3	Coding_transcript	18.2674
WBGene00004830		slo-1	Y51A2D.19	Coding_transcript	0.238461
WBGene00004831		slo-2	F08B12.3	Coding_transcript	0.112481
WBGene00004833		sls-2.1	ZK1248.18	snRNA	0
WBGene00004834		sls-2.2	C17C3.16	snRNA	0
WBGene00004835		sls-2.3	C17C3.17	snRNA	0
WBGene00004836		sls-2.4	R12E2.16	snRNA	0
WBGene00004837		sls-2.5	B0280.14	snRNA	0
WBGene00004838		sls-2.6	W06D4.7	snRNA	0
WBGene00004839		sls-2.7	W06D4.8	snRNA	0
WBGene00004840		sls-2.8	Y75B8A.38	snRNA	0
WBGene00004841		sls-2.9	M01E5.7	snRNA	0
WBGene00004842		sls-2.10	F23B2.14	snRNA	0
WBGene00004843		sls-2.11	F23B2.15	snRNA	0
WBGene00004844		sls-2.12	F36H12.19	snRNA	0
WBGene00004845		sls-2.13	R13H9.7	snRNA	0
WBGene00004846		sls-2.14	W09D6.7	snRNA	0
WBGene00004847		sls-2.15	W09D6.8	snRNA	0.117667
WBGene00004848		sls-2.16	B0280.15	snRNA	0
WBGene00004849		sls-2.17	ZK354.12	snRNA	0
WBGene00004850		sls-2.18	B0280.16	snRNA	0
WBGene00004851		"	"	"	#DIV/0!
WBGene00004854		slt-1	F40E10.4	Coding_transcript	0.252315
WBGene00004855		sma-1	R31.1	Coding_transcript	6.74496
WBGene00004856		sma-2	ZK370.2	Coding_transcript	0.323066
WBGene00004857		sma-3	R13F6.9	Coding_transcript	4.12943
WBGene00004858		sma-4	R12B2.1	Coding_transcript	1.53744
WBGene00004859		sma-5	W06B3.2	Coding_transcript	0.346387
WBGene00004860		sma-6	C32D5.2	Coding_transcript	2.54936
WBGene00004862		sma-9	T05A10.1	Coding_transcript	5.02854
WBGene00004873		smc-3	Y47D3A.26	Coding_transcript	55.8217
WBGene00004874		smc-4	F35G12.8	Coding_transcript	96.5378
WBGene00004875		smd-1	F47G4.7	Coding_transcript	1.03368
WBGene00004876		smf-1	K11G12.4	Coding_transcript	3.2912
WBGene00004877		smf-2	K11G12.3	Coding_transcript	0
WBGene00004878		smf-3	Y69A2AR.4	Coding_transcript	0.0311128
WBGene00004879		smg-1	C48B6.6	Coding_transcript	18.3282
WBGene00004880		smg-2	Y48G8AL.6	Coding_transcript	21.1034
WBGene00004881		smg-3	Y73B6BL.18	Coding_transcript	52.2174
WBGene00004882		smg-4	F46B6.3	Coding_transcript	97.2612
WBGene00004883		smg-5	W02D3.8	Coding_transcript	32.1819
WBGene00004884		smg-6	Y54F10AL.2	Coding_transcript	44.012
WBGene00004885		smg-7	Y73B6A.4	Coding_transcript	39.849
WBGene00004886		smi-1	Y39A3CR.1	Coding_transcript	57.9449
WBGene00004887		smn-1	C41G7.1	Coding_transcript	140.988
WBGene00004888		smo-1	K12C11.2	Coding_transcript	576.954
WBGene00004889		smp-1	Y54E5B.1	Coding_transcript	24.3433
WBGene00004890		smp-2	D1037.2	Coding_transcript	0.868779
WBGene00004891		smr-1	Y71D11A.2	Coding_transcript	141.94
WBGene00004892		sms-1	H21P03.3	Coding_transcript	57.5557
WBGene00004893		sms-2	F53H8.4	Coding_transcript	13.0979
WBGene00004894		sms-3	Y22D7AL.8	Coding_transcript	4.37728
WBGene00004895		smu-1	CC4.3	Coding_transcript	70.0845
WBGene00004896		smu-2	Y49F6B.4	Coding_transcript	77.46
WBGene00004897		snb-1	T10H9.4	Coding_transcript	232.845
WBGene00004898		snb-2	F23H12.1	Coding_transcript	0.15769
WBGene00004899		snb-5	C30A5.5	Coding_transcript	0
WBGene00004900		snf-1	W03G9.1	Coding_transcript	12.7859
WBGene00004901		snf-2	F55H12.1	Coding_transcript	0.0272287
WBGene00004902		snf-3	T13B5.1	Coding_transcript	0.846597
WBGene00004903		"	"	"	#DIV/0!
WBGene00004904		snf-5	Y46G5A.30	Coding_transcript	0.168106
WBGene00004905		snf-6	M01G5.5	Coding_transcript	14.5919
WBGene00004906		snf-7	ZK1010.9	Coding_transcript	0.324556
WBGene00004907		"	"	"	#DIV/0!
WBGene00004908		snf-9	C49C3.1	Coding_transcript	3.73923
WBGene00004909		snf-10	Y32F6A.2	Coding_transcript	0.338584
WBGene00004910		snf-11	T03F7.1	Coding_transcript	0.243343
WBGene00004911		snf-12	T25B6.7	Coding_transcript	0.050515
WBGene00004912		sng-1	T08A9.3	Coding_transcript	0.569236
WBGene00004913		snn-1	Y38C1BA.2	Coding_transcript	1.08912
WBGene00004914		snr-1	Y116A8C.42	Coding_transcript	357.463
WBGene00004915		snr-2	W08E3.1	Coding_transcript	541.912
WBGene00004916		snr-3	T28D9.10	Coding_transcript	338.082
WBGene00004917		snr-4	C52E4.3	Coding_transcript	271.85
WBGene00004918		snr-5	ZK652.1	Coding_transcript	256.337
WBGene00004919		snr-6	Y49E10.15	Coding_transcript	285.927
WBGene00004920		snr-7	Y71F9B.4	Coding_transcript	130.007
WBGene00004921		snt-1	F31E8.2	Coding_transcript	0.179636
WBGene00004922		snt-2	F42G9.7	Coding_transcript	27.2487
WBGene00004923		snt-3	Y75B7AL.3	Coding_transcript	0.803607
WBGene00004924		snt-4	T23H2.2	Coding_transcript	0.541538
WBGene00004925		snt-5	R12A1.2	Coding_transcript	1.20808
WBGene00004926		snt-6	C08G5.4	Coding_transcript	0.176579
WBGene00004927		snx-1	C05D9.1	Coding_transcript	35.9702
WBGene00004928		soc-1	F41F3.2	Coding_transcript	8.99992
WBGene00004929		soc-2	AC7.2	Coding_transcript	6.81877
WBGene00004930		sod-1	C15F1.7	Coding_transcript	201.202
WBGene00004931		sod-2	F10D11.1	Coding_transcript	156.918
WBGene00004932		sod-3	C08A9.1	Coding_transcript	0.32512
WBGene00004933		sod-4	F55H2.1	Coding_transcript	5.096
WBGene00004944		sol-1	C15A11.3	Coding_transcript	0.10731
WBGene00004945		sop-2	C50E10.4	Coding_transcript	14.9086
WBGene00004946		sop-3	Y71F9B.10	Coding_transcript	37.3269
WBGene00004947		sos-1	T28F12.3	Coding_transcript	15.1154
WBGene00004949		sox-2	K08A8.2	Coding_transcript	0.794871
WBGene00004950		sox-3	F40E10.2	Coding_transcript	0.121641
WBGene00004951		spc-1	K10B3.10	Coding_transcript	8.58667
WBGene00004952		spd-1	Y34D9A.4	Coding_transcript	86.8403
WBGene00004953		spd-2	F32H2.3	Coding_transcript	121.842
WBGene00004954		spd-3	H34C03.1	Coding_transcript	20.5932
WBGene00004955		spd-5	F56A3.4	Coding_transcript	141.201
WBGene00004958		spe-4	ZK524.1	Coding_transcript	0.0180858
WBGene00004959		spe-5	Y110A7A.12	Coding_transcript	14.4835
WBGene00004960		spe-6	Y66D12A.20	Coding_transcript	7.60615
WBGene00004962		spe-8	F53G12.6	Coding_transcript	0.0186969
WBGene00004963		spe-9	C17D12.6	Coding_transcript	0.125561
WBGene00004964		spe-10	AC3.10	Coding_transcript	0.0323007
WBGene00004965		spe-11	F48C1.7	Coding_transcript	0.0920668
WBGene00004966		spe-12	T02E1.1	Coding_transcript	0
WBGene00004969		spe-15	F47G6.4	Coding_transcript	3.40589
WBGene00004971		spe-17	ZK617.3	Coding_transcript	0
WBGene00004972		spe-26	R10H10.2	Coding_transcript	0.0448483
WBGene00004973		spe-27	C06E7.6	Coding_transcript	0
WBGene00004974		spe-29	F25H8.7	Coding_transcript	0.295251
WBGene00004975		spe-39	ZC404.3	Coding_transcript	73.4176
WBGene00004976		spe-41	K01A11.4	Coding_transcript	1.40062
WBGene00004978		spg-7	Y47G6A.10	Coding_transcript	56.9775
WBGene00004979		sph-1	F42G8.11	Coding_transcript	5.38733
WBGene00004980		spk-1	B0464.5	Coding_transcript	129.554
WBGene00004981		spl-1	Y66H1B.4	Coding_transcript	49.2715
WBGene00004984		spn-4	ZC404.8	Coding_transcript	859.941
WBGene00004985		spo-11	T05E11.4	Coding_transcript	80.3893
WBGene00004986		spp-1	T07C4.4	Coding_transcript	2.36345
WBGene00004987		spp-2	T08A9.12	Coding_transcript	0.341083
WBGene00004988		spp-3	T08A9.7	Coding_transcript	3.45294
WBGene00004989		spp-4	T08A9.8	Coding_transcript	1.26107
WBGene00004990		spp-5	T08A9.9	Coding_transcript	11.1978
WBGene00004991		spp-6	T08A9.10	Coding_transcript	0.312183
WBGene00004992		spp-7	ZK616.9	Coding_transcript	0.0126475
WBGene00004993		spp-8	C28C12.5	Coding_transcript	0.398444
WBGene00004994		spp-9	T25C12.2	Coding_transcript	0
WBGene00004995		spp-10	C28C12.7	Coding_transcript	54.5244
WBGene00004996		spp-11	T25D10.3	Coding_transcript	0.0106452
WBGene00004997		spp-12	T22G5.7	Coding_transcript	0.226912
WBGene00004998		spp-13	F08F1.6	Coding_transcript	0.436011
WBGene00004999		spp-14	K09F5.3	Coding_transcript	11.9334
WBGene00005000		spp-15	C48E7.10	Coding_transcript	0.11642
WBGene00005001		spp-16	F32D8.9	Coding_transcript	0.348559
WBGene00005002		spp-17	C54G6.5	Coding_transcript	7.35566
WBGene00005003		spp-18	F27C8.4	Coding_transcript	0.215451
WBGene00005004		spp-19	K04A8.9	Coding_transcript	0
WBGene00005005		spp-20	K04A8.8	Coding_transcript	0
WBGene00005006		spr-1	D1014.8	Coding_transcript	58.5449
WBGene00005007		spr-2	C27B7.1	Coding_transcript	282.479
WBGene00005008		spr-3	C07A12.5	Coding_transcript	11.4983
WBGene00005009		spr-4	C09H6.1	Coding_transcript	25.1561
WBGene00005010		spr-5	Y40B1B.6	Coding_transcript	61.7895
WBGene00005011		F26F4.8	F26F4.8	Coding_transcript	20.8757
WBGene00005012		F26F4.2	F26F4.2	Coding_transcript	0
WBGene00005013		jmjd-1.1	F43G6.6	Coding_transcript	0.00779344
WBGene00005014		spt-4	F54C4.2	Coding_transcript	87.5622
WBGene00005015		spt-5	K08E4.1	Coding_transcript	69.1373
WBGene00005016		sqt-1	B0491.2	Coding_transcript	1.24227
WBGene00005017		sqt-2	C01B12.1	Coding_transcript	0.691484
WBGene00005018		sqt-3	F23H12.4	Coding_transcript	8.51019
WBGene00005019		sqv-1	D2096.4	Coding_transcript	140.305
WBGene00005020		sqv-2	Y110A2AL.14	Coding_transcript	52.1778
WBGene00005021		sqv-3	R10E11.4	Coding_transcript	49.9474
WBGene00005022		sqv-4	F29F11.1	Coding_transcript	206.669
WBGene00005023		sqv-5	T24D1.1	Coding_transcript	151.673
WBGene00005024		sqv-6	Y50D4C.4	Coding_transcript	32.0207
WBGene00005025		sqv-7	C52E12.3	Coding_transcript	118.871
WBGene00005026		sqv-8	ZK1307.5	Coding_transcript	73.9816
WBGene00005027		sra-1	AH6.4	Coding_transcript	0
WBGene00005028		sra-2	AH6.6	Coding_transcript	0
WBGene00005029		sra-3	AH6.7	Coding_transcript	0.0277478
WBGene00005030		sra-4	AH6.8	Coding_transcript	0
WBGene00005031		"	"	"	#DIV/0!
WBGene00005032		sra-6	AH6.10	Coding_transcript	0
WBGene00005033		sra-7	AH6.11	Coding_transcript	0
WBGene00005034		sra-8	AH6.12	Coding_transcript	0
WBGene00005035		sra-9	AH6.14	Coding_transcript	0
WBGene00005036		sra-10	F44F4.5	Coding_transcript	0.0410455
WBGene00005037		sra-11	F44F4.13	Coding_transcript	0.0155182
WBGene00005038		sra-12	F44F4.7	Coding_transcript	0
WBGene00005039		sra-13	F49E12.5	Coding_transcript	0.0285461
WBGene00005040		sra-14	F35C5.2	Coding_transcript	2.90336
WBGene00005041		"	"	"	#DIV/0!
WBGene00005042		"	"	"	#DIV/0!
WBGene00005043		sra-17	F28C12.1	Coding_transcript	0
WBGene00005044		sra-18	F28C12.2	Coding_transcript	0
WBGene00005045		"	"	"	#DIV/0!
WBGene00005046		sra-20	F28C12.4	Coding_transcript	0
WBGene00005047		sra-21	F28C12.5	Coding_transcript	0
WBGene00005048		sra-22	F28C12.7	Coding_transcript	0
WBGene00005049		sra-23	T06G6.1	Coding_transcript	0
WBGene00005050		sra-24	T06G6.2	Coding_transcript	0
WBGene00005051		sra-25	T26E3.9	Coding_transcript	0
WBGene00005052		sra-26	T19D12.8	Coding_transcript	0
WBGene00005053		sra-27	F18C5.1	Coding_transcript	0
WBGene00005054		sra-28	F18C5.6	Coding_transcript	0
WBGene00005055		sra-29	F18C5.8	Coding_transcript	0
WBGene00005056		sra-30	Y40H7A.6	Coding_transcript	0
WBGene00005057		sra-31	C56C10.5	Coding_transcript	0
WBGene00005058		sra-32	B0304.5	Coding_transcript	0.686849
WBGene00005059		sra-33	B0304.6	Coding_transcript	0.200609
WBGene00005060		sra-34	B0304.7	Coding_transcript	0
WBGene00005061		sra-35	B0304.8	Coding_transcript	0.537067
WBGene00005062		sra-36	B0304.9	Coding_transcript	0
WBGene00005063		sra-37	T21H8.2	Coding_transcript	0
WBGene00005064		sra-38	T21H8.3	Coding_transcript	0
WBGene00005065		sra-39	T21H8.4	Coding_transcript	0.0350497
WBGene00005066		srb-1	C27D6.10	Coding_transcript	0
WBGene00005067		srb-2	C27D6.9	Coding_transcript	0
WBGene00005068		srb-3	C27D6.8	Coding_transcript	0
WBGene00005069		"	"	"	#DIV/0!
WBGene00005070		srb-5	C27D6.6	Coding_transcript	0.0150248
WBGene00005071		srb-6	R05H5.6	Coding_transcript	0
WBGene00005072		srb-7	F37C12.17	Coding_transcript	0.873347
WBGene00005073		srb-8	F37C12.15	Coding_transcript	0
WBGene00005074		"	"	"	#DIV/0!
WBGene00005075		"	"	"	#DIV/0!
WBGene00005076		srb-11	F23F12.10	Coding_transcript	0.0426227
WBGene00005077		src-1	Y92H12A.1	Coding_transcript	45.0655
WBGene00005078		src-2	F49B2.5	Coding_transcript	1.74136
WBGene00005079		srd-1	F33H1.5	Coding_transcript	0.0257836
WBGene00005080		srd-2	R05H5.1	Coding_transcript	0
WBGene00005081		srd-3	K10B4.5	Coding_transcript	0.0579381
WBGene00005082		srd-4	ZK863.5	Coding_transcript	0.0126233
WBGene00005083		srd-5	T19E7.5	Coding_transcript	0
WBGene00005084		"	"	"	#DIV/0!
WBGene00005085		srd-7	C06G8.4	Coding_transcript	0
WBGene00005086		srd-8	B0547.4	Coding_transcript	0
WBGene00005087		srd-9	T09D3.1	Coding_transcript	0
WBGene00005088		srd-10	Y45F10B.14	Coding_transcript	0
WBGene00005089		srd-11	F53F4.9	Coding_transcript	0.0153804
WBGene00005090		srd-12	C39H7.6	Coding_transcript	0
WBGene00005091		srd-13	C39H7.7	Coding_transcript	0
WBGene00005092		"	"	"	#DIV/0!
WBGene00005093		srd-15	C04E6.10	Coding_transcript	0
WBGene00005094		srd-16	C04E6.9	Coding_transcript	0
WBGene00005095		srd-17	Y2H9A.2	Coding_transcript	0.01529
WBGene00005096		srd-18	F53F1.10	Coding_transcript	0
WBGene00005097		srd-19	F53F1.11	Coding_transcript	0
WBGene00005098		srd-20	Y38A10A.1	Coding_transcript	0.01529
WBGene00005099		srd-21	W06G6.3	Coding_transcript	0.0137708
WBGene00005100		"	"	"	#DIV/0!
WBGene00005101		srd-23	Y40H7A.5	Coding_transcript	0
WBGene00005102		"	"	"	#DIV/0!
WBGene00005103		srd-25	F07C4.4	Coding_transcript	0
WBGene00005104		srd-26	T02B5.4	Coding_transcript	0
WBGene00005105		srd-27	T26E4.12	Coding_transcript	0.0136851
WBGene00005106		srd-28	M01B2.2	Coding_transcript	0
WBGene00005107		srd-29	F07C4.3	Coding_transcript	0
WBGene00005108		srd-30	F07C4.5	Coding_transcript	0.0159956
WBGene00005109		srd-31	F07C4.8	Coding_transcript	0
WBGene00005110		srd-32	T19H12.5	Coding_transcript	0.118309
WBGene00005111		srd-33	T19H12.4	Coding_transcript	0.0256146
WBGene00005112		srd-34	F32G8.1	Coding_transcript	0
WBGene00005113		srd-35	R186.2	Coding_transcript	0.0510802
WBGene00005114		srd-36	R04D3.6	Coding_transcript	0
WBGene00005115		"	"	"	#DIV/0!
WBGene00005116		srd-38	R04D3.12	Coding_transcript	0
WBGene00005117		srd-39	R04D3.8	Coding_transcript	0
WBGene00005118		srd-40	F17A2.12	Coding_transcript	0
WBGene00005119		srd-41	F17A2.6	Coding_transcript	0
WBGene00005120		srd-42	R04D3.7	Coding_transcript	0.046075
WBGene00005121		srd-43	R04D3.9	Coding_transcript	0
WBGene00005122		srd-44	F17A2.8	Coding_transcript	0.0138142
WBGene00005123		srd-45	F17A2.7	Coding_transcript	0.0163993
WBGene00005124		srd-46	F17A2.10	Coding_transcript	0
WBGene00005125		srd-47	F17A2.11	Coding_transcript	0
WBGene00005126		srd-48	F17A2.9	Coding_transcript	0
WBGene00005127		srd-49	R04B5.8	Coding_transcript	0.0153804
WBGene00005128		srd-50	F15A2.4	Coding_transcript	0.0134339
WBGene00005129		srd-51	F15A2.3	Coding_transcript	0
WBGene00005130		"	"	"	#DIV/0!
WBGene00005131		srd-53	F13G3.2	Coding_transcript	0.0260706
WBGene00005132		srd-54	K02A2.7	Coding_transcript	0.0130353
WBGene00005133		srd-55	K02A2.2	Coding_transcript	0
WBGene00005134		srd-56	E04F6.14	Coding_transcript	0
WBGene00005135		srd-58	E04F6.13	Coding_transcript	0
WBGene00005136		srd-59	E04F6.1	Coding_transcript	0.0134752
WBGene00005137		srd-60	C13B7.3	Coding_transcript	0
WBGene00005138		srd-61	C01B4.5	Coding_transcript	0
WBGene00005139		"	"	"	#DIV/0!
WBGene00005140		srd-63	F13A7.2	Coding_transcript	0
WBGene00005141		srd-64	Y22D7AR.8	Coding_transcript	0
WBGene00005142		srd-65	C39B5.12	Coding_transcript	0.0128824
WBGene00005143		srd-66	Y39A3B.4	Coding_transcript	0
WBGene00005144		srd-67	C39B5.11	Coding_transcript	0
WBGene00005145		srd-68	F09C6.7	Coding_transcript	0
WBGene00005146		srd-69	H04J21.2	Coding_transcript	0.0430289
WBGene00005147		srd-70	F48F5.4	Coding_transcript	0.77172
WBGene00005148		srd-71	C13B7.4	Coding_transcript	0
WBGene00005149		sre-1	B0495.1	Coding_transcript	0.0146028
WBGene00005150		sre-2	C41C4.2	Coding_transcript	0
WBGene00005153		srf-3	M02B1.1	Coding_transcript	13.513
WBGene00005159		srg-1	C18F10.4	Coding_transcript	0
WBGene00005160		srg-2	C18F10.5	Coding_transcript	0.040179
WBGene00005161		srg-3	C18F10.6	Coding_transcript	0
WBGene00005162		srg-4	T12A2.12	Coding_transcript	0.0277155
WBGene00005163		srg-5	T12A2.11	Coding_transcript	0
WBGene00005164		srg-6	T12A2.13	Coding_transcript	0
WBGene00005165		srg-7	C18F10.8	Coding_transcript	0
WBGene00005166		srg-8	T12A2.9	Coding_transcript	0
WBGene00005167		srg-9	T12A2.10	Coding_transcript	0
WBGene00005168		srg-10	T04A8.1	Coding_transcript	0.0995744
WBGene00005169		srg-11	T04A8.2	Coding_transcript	0
WBGene00005170		srg-13	T23F11.5	Coding_transcript	0
WBGene00005171		srg-14	F26B1.6	Coding_transcript	0
WBGene00005172		srg-15	C34C6.1	Coding_transcript	0
WBGene00005173		srg-16	F15A4.4	Coding_transcript	0.0134752
WBGene00005174		srg-17	F15A4.7	Coding_transcript	0
WBGene00005175		"	"	"	#DIV/0!
WBGene00005176		"	"	"	#DIV/0!
WBGene00005177		srg-20	ZC204.4	Coding_transcript	0
WBGene00005178		srg-21	Y25C1A.9	Coding_transcript	0
WBGene00005179		srg-22	Y25C1A.10	Coding_transcript	0
WBGene00005180		srg-23	Y25C1A.11	Coding_transcript	0.0148409
WBGene00005181		srg-24	Y25C1A.12	Coding_transcript	0
WBGene00005182		srg-25	T09D3.5	Coding_transcript	0
WBGene00005183		srg-26	C10G8.1	Coding_transcript	0
WBGene00005184		srg-27	T09D3.7	Coding_transcript	0
WBGene00005185		srg-28	T09D3.2	Coding_transcript	0
WBGene00005186		srg-29	T09D3.6	Coding_transcript	0
WBGene00005187		srg-30	W02F12.7	Coding_transcript	0.014643
WBGene00005188		srg-31	T07H8.5	Coding_transcript	0
WBGene00005189		srg-32	T21C9.7	Coding_transcript	0
WBGene00005190		srg-33	F21F8.1	Coding_transcript	0.0136425
WBGene00005191		srg-34	Y51A2D.12	Coding_transcript	0.0774613
WBGene00005192		"	"	"	#DIV/0!
WBGene00005193		srg-36	K04C1.6	Coding_transcript	0
WBGene00005194		srg-37	K04C1.1	Coding_transcript	0
WBGene00005195		srg-38	T19C4.8	Coding_transcript	0.0143091
WBGene00005196		srg-39	T19C4.2	Coding_transcript	0.016556
WBGene00005197		srg-40	T19C4.4	Coding_transcript	0
WBGene00005198		srg-41	T19C4.3	Coding_transcript	0
WBGene00005199		srg-42	T19C4.9	Coding_transcript	0
WBGene00005200		"	"	"	#DIV/0!
WBGene00005201		srg-44	F31E9.2	Coding_transcript	0.029286
WBGene00005202		srg-45	C51F7.2	Coding_transcript	0.0639432
WBGene00005203		srg-46	F32H5.5	Coding_transcript	0.015468
WBGene00005204		srg-47	C53A5.8	Coding_transcript	0
WBGene00005205		srg-48	Y43B11AR.5	Coding_transcript	0
WBGene00005206		"	"	"	#DIV/0!
WBGene00005207		srg-50	Y43B11AR.2	Coding_transcript	0.0145944
WBGene00005208		srg-51	Y40H7A.8	Coding_transcript	0
WBGene00005210		srg-53	T02B11.1	Coding_transcript	0
WBGene00005211		srg-54	W09D12.3	Coding_transcript	0.0171006
WBGene00005212		srg-55	W09D12.2	Coding_transcript	0
WBGene00005213		srg-56	C24B9.10	Coding_transcript	0
WBGene00005214		srg-57	C24B9.14	Coding_transcript	0
WBGene00005215		srg-58	R05D8.6	Coding_transcript	0.013393
WBGene00005216		srg-59	C24B9.7	Coding_transcript	0
WBGene00005217		srg-60	C24B9.15	Coding_transcript	0
WBGene00005218		srg-61	C24B9.11	Coding_transcript	0
WBGene00005219		srg-62	C24B9.12	Coding_transcript	0.0154261
WBGene00005220		"	"	"	#DIV/0!
WBGene00005221		srg-64	ZK678.6	Coding_transcript	0
WBGene00005222		srg-65	T05C3.8	Coding_transcript	0.134886
WBGene00005223		srg-66	T05C3.7	Coding_transcript	0.0603887
WBGene00005224		srg-67	ZC317.4	Coding_transcript	0
WBGene00005225		srg-68	ZC317.5	Coding_transcript	0
WBGene00005226		srg-69	F09E5.4	Coding_transcript	0.0966978
WBGene00005227		srh-1	T11F9.18	Coding_transcript	0
WBGene00005228		srh-2	C05E4.14	Coding_transcript	0.0106023
WBGene00005229		srh-3	K04F1.5	Coding_transcript	0
WBGene00005230		srh-4	K09D9.6	Coding_transcript	0
WBGene00005231		srh-5	K04F1.16	Coding_transcript	0
WBGene00005232		"	"	"	#DIV/0!
WBGene00005233		srh-7	K09D9.7	Coding_transcript	0.015472
WBGene00005234		srh-8	K09D9.8	Coding_transcript	0.015472
WBGene00005235		"	"	"	#DIV/0!
WBGene00005236		srh-10	Y38A10A.3	Coding_transcript	0
WBGene00005237		srh-11	R09F10.6	Coding_transcript	0
WBGene00005238		"	"	"	#DIV/0!
WBGene00005239		"	"	"	#DIV/0!
WBGene00005240		srh-15	C50B6.6	Coding_transcript	0
WBGene00005241		srh-16	F55C5.9	Coding_transcript	0.303826
WBGene00005242		srh-17	C47E8.2	Coding_transcript	0.0157057
WBGene00005243		srh-18	C50B6.5	Coding_transcript	0
WBGene00005244		srh-19	F19G12.5	Coding_transcript	0.0288033
WBGene00005245		srh-20	C02E7.3	Coding_transcript	0
WBGene00005246		srh-21	C02E7.2	Coding_transcript	0
WBGene00005247		srh-22	C02E7.4	Coding_transcript	0
WBGene00005248		srh-23	C02E7.5	Coding_transcript	0
WBGene00005249		srh-25	C54D10.6	Coding_transcript	0
WBGene00005250		srh-27	W05H5.4	Coding_transcript	0.0144807
WBGene00005251		srh-28	ZC404.5	Coding_transcript	0
WBGene00005252		"	"	"	#DIV/0!
WBGene00005253		srh-30	ZC404.12	Coding_transcript	0.0366083
WBGene00005254		srh-31	W06D12.7	Coding_transcript	0
WBGene00005255		srh-32	Y26G10.2	Coding_transcript	0
WBGene00005256		srh-33	M02H5.9	Coding_transcript	0
WBGene00005257		srh-34	M02H5.10	Coding_transcript	0
WBGene00005258		srh-35	M02H5.11	Coding_transcript	0.0130741
WBGene00005259		srh-36	T03D3.4	Coding_transcript	0
WBGene00005260		srh-37	R11G11.9	Coding_transcript	0
WBGene00005261		srh-38	C31B8.11	Coding_transcript	0
WBGene00005262		srh-39	C06A8.7	Coding_transcript	0.0288033
WBGene00005263		srh-40	Y40D12A.3	Coding_transcript	0
WBGene00005264		srh-41	Y54G11A.12	Coding_transcript	0
WBGene00005265		srh-42	Y54G11A.15	Coding_transcript	0
WBGene00005266		"	"	"	#DIV/0!
WBGene00005267		srh-44	B0334.7	Coding_transcript	0
WBGene00005268		srh-45	T03F7.2	Coding_transcript	0
WBGene00005269		srh-46	T03F7.3	Coding_transcript	0
WBGene00005270		srh-47	T03F7.4	Coding_transcript	0
WBGene00005271		srh-48	C06C3.6	Coding_transcript	0.0568335
WBGene00005272		srh-49	C10G11.4	Coding_transcript	0.0126962
WBGene00005273		srh-50	C10G11.2	Coding_transcript	0
WBGene00005274		srh-51	C10G11.3	Coding_transcript	0
WBGene00005275		srh-52	R08H2.7	Coding_transcript	0
WBGene00005276		"	"	"	#DIV/0!
WBGene00005277		"	"	"	#DIV/0!
WBGene00005278		srh-55	T09F5.5	Coding_transcript	0
WBGene00005279		srh-56	R05D8.3	Coding_transcript	0.1702
WBGene00005280		srh-57	Y49F6A.2	Coding_transcript	0
WBGene00005281		srh-59	W10G11.10	Coding_transcript	0
WBGene00005282		srh-60	W10G11.9	Coding_transcript	0
WBGene00005283		srh-61	T21B4.8	Coding_transcript	0
WBGene00005284		srh-62	ZK6.9	Coding_transcript	0
WBGene00005285		srh-63	T27E7.8	Coding_transcript	0
WBGene00005286		"	"	"	#DIV/0!
WBGene00005287		"	"	"	#DIV/0!
WBGene00005288		srh-67	T21B4.6	Coding_transcript	0
WBGene00005289		srh-68	T21B4.5	Coding_transcript	0
WBGene00005290		srh-69	T21B4.7	Coding_transcript	0.0131655
WBGene00005291		srh-70	T21B4.9	Coding_transcript	0.0131131
WBGene00005292		srh-71	T10D4.5	Coding_transcript	1.49413
WBGene00005293		srh-72	ZC204.5	Coding_transcript	0
WBGene00005294		srh-73	T21B4.14	Coding_transcript	0
WBGene00005295		srh-74	C45B11.4	Coding_transcript	0.0155182
WBGene00005296		srh-75	T04C12.2	Coding_transcript	0
WBGene00005297		srh-76	F26F12.6	Coding_transcript	0
WBGene00005298		"	"	"	#DIV/0!
WBGene00005299		srh-78	DC2.2	Coding_transcript	0
WBGene00005300		srh-79	C04F2.1	Coding_transcript	0
WBGene00005301		srh-80	DC2.1	Coding_transcript	0
WBGene00005302		"	"	"	#DIV/0!
WBGene00005303		srh-82	W03F9.6	Coding_transcript	0
WBGene00005304		srh-83	F09G2.7	Coding_transcript	0.0147269
WBGene00005305		"	"	"	#DIV/0!
WBGene00005306		srh-85	C44C3.8	Coding_transcript	0
WBGene00005307		"	"	"	#DIV/0!
WBGene00005308		srh-87	H27D07.6	Coding_transcript	0.114607
WBGene00005309		srh-88	C44C3.9	Coding_transcript	0
WBGene00005310		srh-89	F25E5.14	Coding_transcript	0
WBGene00005311		"	"	"	#DIV/0!
WBGene00005312		"	"	"	#DIV/0!
WBGene00005313		srh-92	F25E5.13	Coding_transcript	0.0148957
WBGene00005314		"	"	"	#DIV/0!
WBGene00005315		srh-95	F21H7.11	Coding_transcript	0
WBGene00005316		srh-97	F49H6.4	Coding_transcript	0.0124445
WBGene00005317		srh-98	F21H7.14	Coding_transcript	0
WBGene00005318		srh-99	C46E10.7	Coding_transcript	0
WBGene00005319		srh-100	C46E10.10	Coding_transcript	0
WBGene00005320		"	"	"	#DIV/0!
WBGene00005321		srh-102	F40D4.11	Coding_transcript	0
WBGene00005322		"	"	"	#DIV/0!
WBGene00005323		srh-104	F21H7.7	Coding_transcript	0
WBGene00005324		T27A1.1	T27A1.1	Coding_transcript	0.210026
WBGene00005325		"	"	"	#DIV/0!
WBGene00005326		"	"	"	#DIV/0!
WBGene00005327		"	"	"	#DIV/0!
WBGene00005328		srh-109	T19C9.4	Coding_transcript	0
WBGene00005329		"	"	"	#DIV/0!
WBGene00005330		srh-111	F08E10.6	Coding_transcript	0
WBGene00005331		srh-112	T19C9.2	Coding_transcript	0
WBGene00005332		srh-113	Y68A4A.7	Coding_transcript	0.024889
WBGene00005333		"	"	"	#DIV/0!
WBGene00005334		srh-115	Y61B8A.2	Coding_transcript	0
WBGene00005335		srh-116	Y61B8A.1	Coding_transcript	0
WBGene00005336		"	"	"	#DIV/0!
WBGene00005337		srh-118	K03D7.6	Coding_transcript	0
WBGene00005338		srh-119	Y102A5C.21	Coding_transcript	0.0146028
WBGene00005339		srh-120	T27C5.1	Coding_transcript	0
WBGene00005340		srh-122	R08H2.5	Coding_transcript	0
WBGene00005341		srh-123	F08E10.3	Coding_transcript	0
WBGene00005342		srh-125	C18B10.8	Coding_transcript	0.026786
WBGene00005343		"	"	"	#DIV/0!
WBGene00005344		srh-127	F37B4.1	Coding_transcript	0
WBGene00005345		srh-128	Y47G7B.1	Coding_transcript	0.0118407
WBGene00005346		srh-129	F14F9.7	Coding_transcript	0
WBGene00005347		srh-130	F14F9.1	Coding_transcript	0
WBGene00005348		srh-131	Y102A5C.31	Coding_transcript	0
WBGene00005349		srh-132	T27C5.5	Coding_transcript	0.0822127
WBGene00005350		srh-133	Y59A8B.3	Coding_transcript	0
WBGene00005351		srh-134	Y59A8B.4	Coding_transcript	0
WBGene00005352		srh-135	T01E8.7	Coding_transcript	0.0444146
WBGene00005353		srh-136	F36D3.6	Coding_transcript	0
WBGene00005354		srh-137	Y70C5C.4	Coding_transcript	0.0128198
WBGene00005355		srh-138	T08G3.12	Coding_transcript	0
WBGene00005356		srh-139	F57E7.3	Coding_transcript	0
WBGene00005357		srh-140	Y6E2A.6	Coding_transcript	0
WBGene00005358		srh-141	T08G3.5	Coding_transcript	0
WBGene00005359		srh-142	T08G3.3	Coding_transcript	0.0423769
WBGene00005360		"	"	"	#DIV/0!
WBGene00005361		srh-145	F26D2.4	Coding_transcript	0
WBGene00005362		srh-146	C31B8.3	Coding_transcript	0
WBGene00005363		srh-147	K08G2.12	Coding_transcript	0
WBGene00005364		srh-148	K08G2.5	Coding_transcript	0
WBGene00005365		srh-149	K08G2.13	Coding_transcript	0
WBGene00005366		"	"	"	#DIV/0!
WBGene00005367		"	"	"	#DIV/0!
WBGene00005368		"	"	"	#DIV/0!
WBGene00005369		"	"	"	#DIV/0!
WBGene00005370		srh-154	F20E11.12	Coding_transcript	0
WBGene00005371		"	"	"	#DIV/0!
WBGene00005372		"	"	"	#DIV/0!
WBGene00005373		"	"	"	#DIV/0!
WBGene00005374		"	"	"	#DIV/0!
WBGene00005375		srh-159	F40D4.3	Coding_transcript	0
WBGene00005376		"	"	"	#DIV/0!
WBGene00005377		"	"	"	#DIV/0!
WBGene00005378		"	"	"	#DIV/0!
WBGene00005379		"	"	"	#DIV/0!
WBGene00005380		"	"	"	#DIV/0!
WBGene00005381		"	"	"	#DIV/0!
WBGene00005382		srh-166	Y38H6C.12	Coding_transcript	0
WBGene00005383		srh-167	F57G8.3	Coding_transcript	0
WBGene00005384		"	"	"	#DIV/0!
WBGene00005385		srh-169	C49G7.2	Coding_transcript	0
WBGene00005386		srh-170	R08H2.3	Coding_transcript	0.016556
WBGene00005387		srh-171	Y60A3A.5	Coding_transcript	0.0307419
WBGene00005388		srh-172	Y60A3A.6	Coding_transcript	0
WBGene00005389		srh-173	Y60A3A.4	Coding_transcript	0
WBGene00005390		srh-174	F40D4.1	Coding_transcript	0
WBGene00005391		"	"	"	#DIV/0!
WBGene00005392		srh-177	K02E2.3	Coding_transcript	0
WBGene00005393		srh-178	ZK228.8	Coding_transcript	0
WBGene00005394		srh-179	ZK228.7	Coding_transcript	0
WBGene00005395		srh-180	F57G8.1	Coding_transcript	0
WBGene00005396		srh-181	ZK228.6	Coding_transcript	0
WBGene00005397		srh-182	ZK228.5	Coding_transcript	0
WBGene00005398		srh-183	Y60A3A.3	Coding_transcript	0
WBGene00005399		srh-184	D1054.12	Coding_transcript	0
WBGene00005400		srh-185	C50H11.7	Coding_transcript	0.0278822
WBGene00005401		srh-186	F36G9.2	Coding_transcript	0
WBGene00005402		srh-187	F10G2.8	Coding_transcript	0
WBGene00005403		"	"	"	#DIV/0!
WBGene00005404		srh-190	C17E7.2	Coding_transcript	0
WBGene00005405		srh-192	ZC132.7	Coding_transcript	0
WBGene00005406		srh-193	F47D2.9	Coding_transcript	0
WBGene00005407		srh-194	F47D2.10	Coding_transcript	0
WBGene00005408		srh-195	R52.7	Coding_transcript	0.0121799
WBGene00005409		"	"	"	#DIV/0!
WBGene00005410		srh-199	ZK697.11	Coding_transcript	0
WBGene00005411		srh-200	F07C4.13	Coding_transcript	0
WBGene00005412		srh-201	R03H4.9	Coding_transcript	0
WBGene00005413		"	"	"	#DIV/0!
WBGene00005414		srh-203	F20E11.10	Coding_transcript	0
WBGene00005415		srh-204	E03D2.3	Coding_transcript	0.02889
WBGene00005416		srh-206	Y102A5C.15	Coding_transcript	0
WBGene00005417		srh-207	ZK262.1	Coding_transcript	0
WBGene00005418		srh-208	C43D7.6	Coding_transcript	0
WBGene00005419		srh-209	ZK262.11	Coding_transcript	0
WBGene00005420		"	"	"	#DIV/0!
WBGene00005421		srh-211	D1065.5	Coding_transcript	0
WBGene00005422		srh-212	T22F3.6	Coding_transcript	0.0155958
WBGene00005423		srh-213	T22F3.5	Coding_transcript	0.0157057
WBGene00005424		srh-214	T20B3.4	Coding_transcript	0
WBGene00005425		srh-215	T20B3.3	Coding_transcript	0
WBGene00005426		srh-216	T20B3.5	Coding_transcript	0
WBGene00005427		srh-217	Y113G7B.2	Coding_transcript	0.0132316
WBGene00005428		srh-218	C06B8.10	Coding_transcript	0.012733
WBGene00005429		srh-219	C06B8.6	Coding_transcript	0
WBGene00005430		srh-220	F47C12.5	Coding_transcript	0
WBGene00005431		"	"	"	#DIV/0!
WBGene00005432		srh-222	F47C12.10	Coding_transcript	0
WBGene00005433		srh-223	F47C12.3	Coding_transcript	0
WBGene00005434		"	"	"	#DIV/0!
WBGene00005435		srh-227	C35D6.2	Coding_transcript	0
WBGene00005436		srh-228	C35D6.1	Coding_transcript	0
WBGene00005437		srh-229	C04F2.4	Coding_transcript	0
WBGene00005438		"	"	"	#DIV/0!
WBGene00005439		srh-231	C03G6.11	Coding_transcript	0
WBGene00005440		srh-233	Y113G7A.1	Coding_transcript	0
WBGene00005441		srh-234	F07C4.14	Coding_transcript	0
WBGene00005442		srh-235	F08E10.1	Coding_transcript	0
WBGene00005443		srh-236	Y68A4A.9	Coding_transcript	0
WBGene00005444		srh-237	T05E12.7	Coding_transcript	0.0666445
WBGene00005445		"	"	"	#DIV/0!
WBGene00005446		srh-239	T26H5.3	Coding_transcript	0
WBGene00005447		srh-240	F37B4.13	Coding_transcript	0
WBGene00005448		srh-241	F37B4.6	Coding_transcript	0
WBGene00005449		srh-243	F37B4.3	Coding_transcript	0
WBGene00005450		srh-244	C03G6.9	Coding_transcript	0
WBGene00005451		srh-245	F31F4.9	Coding_transcript	0.0132716
WBGene00005452		srh-246	F31F4.18	Coding_transcript	0
WBGene00005453		srh-247	C31B8.13	Coding_transcript	0
WBGene00005454		srh-248	H05B21.2	Coding_transcript	0.0294217
WBGene00005455		"	"	"	#DIV/0!
WBGene00005456		srh-250	C49D10.3	Coding_transcript	0.0135166
WBGene00005457		srh-251	R08H2.4	Coding_transcript	0
WBGene00005458		srh-252	T19C9.3	Coding_transcript	0
WBGene00005459		"	"	"	#DIV/0!
WBGene00005460		"	"	"	#DIV/0!
WBGene00005461		srh-255	F28B1.8	Coding_transcript	0
WBGene00005462		"	"	"	#DIV/0!
WBGene00005463		srh-257	T06E6.6	Coding_transcript	0
WBGene00005464		srh-258	T06E6.7	Coding_transcript	0
WBGene00005465		"	"	"	#DIV/0!
WBGene00005466		"	"	"	#DIV/0!
WBGene00005467		"	"	"	#DIV/0!
WBGene00005468		"	"	"	#DIV/0!
WBGene00005469		"	"	"	#DIV/0!
WBGene00005470		srh-264	T06E6.8	Coding_transcript	0
WBGene00005471		srh-265	T06E6.9	Coding_transcript	0
WBGene00005472		srh-266	F31F4.6	Coding_transcript	0
WBGene00005473		"	"	"	#DIV/0!
WBGene00005474		srh-268	C54F6.1	Coding_transcript	0
WBGene00005475		srh-269	T03E6.5	Coding_transcript	0
WBGene00005476		srh-270	F37B4.5	Coding_transcript	0
WBGene00005477		srh-271	W02H5.6	Coding_transcript	0.0142949
WBGene00005478		srh-272	F37B4.4	Coding_transcript	0
WBGene00005479		srh-274	C32B5.2	Coding_transcript	0
WBGene00005480		srh-275	C03G6.7	Coding_transcript	0
WBGene00005481		srh-276	F21A3.1	Coding_transcript	0
WBGene00005482		srh-277	K05D4.6	Coding_transcript	0.015472
WBGene00005483		"	"	"	#DIV/0!
WBGene00005484		srh-279	F11A5.2	Coding_transcript	0
WBGene00005485		"	"	"	#DIV/0!
WBGene00005486		srh-281	F11A5.1	Coding_transcript	0
WBGene00005487		srh-282	T21D12.5	Coding_transcript	0
WBGene00005488		srh-283	C47A10.2	Coding_transcript	0
WBGene00005489		srh-284	C47A10.3	Coding_transcript	0
WBGene00005490		srh-286	Y59A8A.4	Coding_transcript	0
WBGene00005491		srh-287	C47A10.9	Coding_transcript	0
WBGene00005492		srh-288	C47A10.7	Coding_transcript	0
WBGene00005493		srh-289	C47A10.10	Coding_transcript	0
WBGene00005494		srh-290	C47A10.11	Coding_transcript	0
WBGene00005495		srh-291	Y94A7B.3	Coding_transcript	0
WBGene00005496		srh-292	Y94A7B.1	Coding_transcript	0
WBGene00005497		srh-293	K08G2.8	Coding_transcript	0
WBGene00005498		"	"	"	#DIV/0!
WBGene00005499		srh-295	ZK1037.8	Coding_transcript	0
WBGene00005500		srh-296	Y94A7B.4	Coding_transcript	0
WBGene00005501		srh-297	C17F4.4	Coding_transcript	0
WBGene00005502		srh-298	Y94A7B.5	Coding_transcript	0
WBGene00005503		srh-299	K08G2.9	Coding_transcript	0
WBGene00005504		srh-300	Y94A7B.6	Coding_transcript	0
WBGene00005505		srh-301	Y94A7B.8	Coding_transcript	0
WBGene00005506		"	"	"	#DIV/0!
WBGene00005507		srh-303	Y94A7B.7	Coding_transcript	0
WBGene00005508		srh-304	Y94A7B.9	Coding_transcript	0
WBGene00005509		srh-305	Y49F6A.3	Coding_transcript	0
WBGene00005510		"	"	"	#DIV/0!
WBGene00005511		"	"	"	#DIV/0!
WBGene00005512		srh-105	T27A1.7	Coding_transcript	0
WBGene00005513		sri-1	F36G9.8	Coding_transcript	0
WBGene00005514		sri-2	F36G9.9	Coding_transcript	0
WBGene00005515		"	"	"	#DIV/0!
WBGene00005516		sri-4	C05E4.4	Coding_transcript	0
WBGene00005517		sri-5	F28D9.2	Coding_transcript	0.464538
WBGene00005518		sri-6	T09E8.5	Coding_transcript	0
WBGene00005519		sri-7	T06E6.4	Coding_transcript	0
WBGene00005520		"	"	"	#DIV/0!
WBGene00005521		sri-9	Y102A5C.29	Coding_transcript	0
WBGene00005522		sri-10	C54E10.4	Coding_transcript	0
WBGene00005523		sri-11	T22H2.3	Coding_transcript	0.0301388
WBGene00005524		sri-12	T22H2.1	Coding_transcript	0.0126233
WBGene00005525		sri-13	M01G12.13	Coding_transcript	0
WBGene00005526		sri-14	M01G12.1	Coding_transcript	0
WBGene00005527		sri-15	F15H9.2	Coding_transcript	0.0147687
WBGene00005528		sri-16	F15H9.4	Coding_transcript	0.125659
WBGene00005529		sri-17	F15H9.3	Coding_transcript	0
WBGene00005530		sri-18	Y22F5A.2	Coding_transcript	0.0759579
WBGene00005531		sri-19	Y69E1A.6	Coding_transcript	0.040185
WBGene00005532		sri-20	AC3.1	Coding_transcript	0.0830903
WBGene00005533		sri-21	T24A6.4	Coding_transcript	0
WBGene00005534		"	"	"	#DIV/0!
WBGene00005535		"	"	"	#DIV/0!
WBGene00005536		sri-24	C41G6.11	Coding_transcript	0
WBGene00005537		sri-25	C41G6.10	Coding_transcript	0
WBGene00005538		sri-26	C41G6.14	Coding_transcript	0
WBGene00005539		sri-27	ZK697.4	Coding_transcript	0
WBGene00005540		sri-28	B0454.3	Coding_transcript	0
WBGene00005541		sri-29	B0454.4	Coding_transcript	0.0438875
WBGene00005542		sri-30	B0454.10	Coding_transcript	0
WBGene00005543		sri-31	B0454.2	Coding_transcript	0.0700621
WBGene00005544		sri-32	T10D4.12	Coding_transcript	0.0161447
WBGene00005545		sri-33	Y27F2A.4	Coding_transcript	0
WBGene00005546		sri-34	Y27F2A.7	Coding_transcript	0
WBGene00005547		"	"	"	#DIV/0!
WBGene00005548		sri-36	F33H12.5	Coding_transcript	0
WBGene00005549		sri-37	D2062.2	Coding_transcript	0
WBGene00005550		sri-38	D2062.8	Coding_transcript	0
WBGene00005551		sri-39	F33H12.2	Coding_transcript	0
WBGene00005552		sri-40	Y27F2A.3	Coding_transcript	43.9934
WBGene00005553		"	"	"	#DIV/0!
WBGene00005554		sri-42	T10D4.9	Coding_transcript	0
WBGene00005555		sri-43	T10D4.10	Coding_transcript	0
WBGene00005556		"	"	"	#DIV/0!
WBGene00005557		sri-45	K07E8.9	Coding_transcript	0.0152451
WBGene00005558		sri-46	K07E8.11	Coding_transcript	0.0127701
WBGene00005559		sri-47	F22E5.4	Coding_transcript	0
WBGene00005560		sri-48	ZC239.9	Coding_transcript	0
WBGene00005561		"	"	"	#DIV/0!
WBGene00005562		sri-50	ZC239.19	Coding_transcript	0
WBGene00005563		sri-51	ZC239.8	Coding_transcript	0
WBGene00005564		"	"	"	#DIV/0!
WBGene00005565		sri-53	ZC239.10	Coding_transcript	0
WBGene00005566		sri-54	T10D4.8	Coding_transcript	0.0653706
WBGene00005567		"	"	"	#DIV/0!
WBGene00005568		"	"	"	#DIV/0!
WBGene00005569		sri-57	F22E5.16	Coding_transcript	0.0281826
WBGene00005570		"	"	"	#DIV/0!
WBGene00005571		"	"	"	#DIV/0!
WBGene00005572		sri-60	Y47G7B.3	Coding_transcript	0
WBGene00005573		sri-61	F34D6.6	Coding_transcript	0
WBGene00005574		sri-62	F34D6.5	Coding_transcript	0.0131131
WBGene00005575		sri-63	F39E9.3	Coding_transcript	0
WBGene00005576		"	"	"	#DIV/0!
WBGene00005577		sri-65	F13A7.8	Coding_transcript	0
WBGene00005578		sri-66	F28B1.6	Coding_transcript	0
WBGene00005579		sri-67	Y60A3A.22	Coding_transcript	0.0295123
WBGene00005580		"	"	"	#DIV/0!
WBGene00005581		sri-69	Y102A5C.32	Coding_transcript	0
WBGene00005582		sri-70	Y61B8B.1	Coding_transcript	0.0318932
WBGene00005583		sri-71	D2062.3	Coding_transcript	0
WBGene00005584		sri-72	C14C6.11	Coding_transcript	0
WBGene00005585		sri-73	C14C6.10	Coding_transcript	0
WBGene00005586		sri-74	F33H12.4	Coding_transcript	0
WBGene00005587		"	"	"	#DIV/0!
WBGene00005588		"	"	"	#DIV/0!
WBGene00005589		sri-77	D2062.9	Coding_transcript	0
WBGene00005590		sri-78	Y27F2A.2	Coding_transcript	0.0265432
WBGene00005591		srj-1	ZK829.8	Coding_transcript	0
WBGene00005592		srj-4	C27A7.7	Coding_transcript	0
WBGene00005593		srj-5	F31F4.16	Coding_transcript	0
WBGene00005594		srj-6	F31F4.8	Coding_transcript	0
WBGene00005595		srj-7	T28A11.10	Coding_transcript	0
WBGene00005596		srj-8	T28A11.9	Coding_transcript	0
WBGene00005597		srj-9	T20C4.1	Coding_transcript	0.058276
WBGene00005598		srj-10	F14H3.1	Coding_transcript	0
WBGene00005599		srj-11	T28A11.12	Coding_transcript	0.0129584
WBGene00005600		"	"	"	#DIV/0!
WBGene00005601		srj-13	R13D7.3	Coding_transcript	0
WBGene00005602		srj-14	C03G6.3	Coding_transcript	0.0272744
WBGene00005603		srj-15	Y40B10B.2	Coding_transcript	0
WBGene00005604		"	"	"	#DIV/0!
WBGene00005605		"	"	"	#DIV/0!
WBGene00005606		srj-18	R05D8.2	Coding_transcript	0
WBGene00005607		srj-19	Y45G12C.14	Coding_transcript	0
WBGene00005608		srj-20	Y45G12C.15	Coding_transcript	0
WBGene00005609		srj-21	F28H7.11	Coding_transcript	0
WBGene00005610		srj-22	F28H7.1	Coding_transcript	0
WBGene00005611		srj-23	R09B5.7	Coding_transcript	0
WBGene00005612		srj-24	C05E4.11	Coding_transcript	0
WBGene00005613		srj-25	C05E4.10	Coding_transcript	0
WBGene00005614		srj-26	ZK262.10	Coding_transcript	0
WBGene00005615		srj-27	T01G5.3	Coding_transcript	0
WBGene00005616		srj-29	F22B8.1	Coding_transcript	0
WBGene00005617		srj-32	F07G11.5	Coding_transcript	0
WBGene00005618		srj-33	T07C12.1	Coding_transcript	0
WBGene00005619		"	"	"	#DIV/0!
WBGene00005620		"	"	"	#DIV/0!
WBGene00005621		srj-37	F48G7.1	Coding_transcript	0
WBGene00005622		srj-38	T02B11.5	Coding_transcript	0
WBGene00005623		srj-39	F38H12.1	Coding_transcript	0.0132316
WBGene00005624		srj-40	F38H12.2	Coding_transcript	0
WBGene00005625		srj-42	Y73F8A.3	Coding_transcript	0
WBGene00005626		srj-44	T03D3.11	Coding_transcript	0.0125154
WBGene00005627		srj-45	T03D3.6	Coding_transcript	0
WBGene00005628		srj-49	T03D3.12	Coding_transcript	0
WBGene00005629		srj-50	T03D3.2	Coding_transcript	0
WBGene00005630		"	"	"	#DIV/0!
WBGene00005631		srj-52	Y49C4A.7	Coding_transcript	0
WBGene00005632		srj-53	Y49C4A.6	Coding_transcript	0
WBGene00005633		srj-54	F37B4.11	Coding_transcript	0
WBGene00005634		srj-55	Y45G12A.1	Coding_transcript	0
WBGene00005635		srj-57	T03D3.14	Coding_transcript	0
WBGene00005638		srm-1	T28H11.2	Coding_transcript	0.403131
WBGene00005639		srm-2	T28H11.3	Coding_transcript	0
WBGene00005640		srn-1	K12B6.5	Coding_transcript	0
WBGene00005641		sro-1	D1022.6	Coding_transcript	0.16981
WBGene00005642		srp-1	C05E4.3	Coding_transcript	0.160106
WBGene00005643		srp-2	C05E4.1	Coding_transcript	0.985207
WBGene00005644		srp-3	Y32G9A.4	Coding_transcript	0
WBGene00005646		"	"	"	#DIV/0!
WBGene00005647		srp-6	C03G6.19	Coding_transcript	0.81273
WBGene00005648		srp-7	F20D6.4	Coding_transcript	163.075
WBGene00005649		srp-8	F20D6.3	Coding_transcript	0.0588861
WBGene00005650		"	"	"	#DIV/0!
WBGene00005651		"	"	"	#DIV/0!
WBGene00005652		srr-1	W07G4.6	Coding_transcript	0.248616
WBGene00005653		srr-2	T26H2.8	Coding_transcript	0
WBGene00005654		srr-3	F36D3.3	Coding_transcript	0.491949
WBGene00005655		srr-4	K11D12.3	Coding_transcript	0.262648
WBGene00005656		"	"	"	#DIV/0!
WBGene00005657		srr-6	C13D9.1	Coding_transcript	0.0106883
WBGene00005658		srr-7	T01G5.4	Coding_transcript	0.0124966
WBGene00005659		srr-8	C13D9.3	Coding_transcript	0
WBGene00005660		srr-9	T05B11.2	Coding_transcript	0
WBGene00005661		srr-10	T05B11.6	Coding_transcript	0.0113806
WBGene00005662		sars-2	W03B1.4	Coding_transcript	67.0026
WBGene00005663		sars-1	C47E12.1	Coding_transcript	200.033
WBGene00005664		sru-1	C33A12.14	Coding_transcript	0.0133118
WBGene00005665		sru-2	C33A12.13	Coding_transcript	0
WBGene00005666		sru-3	C33A12.11	Coding_transcript	0
WBGene00005667		sru-4	C33A12.10	Coding_transcript	0
WBGene00005668		"	"	"	#DIV/0!
WBGene00005669		sru-6	C33A12.8	Coding_transcript	0
WBGene00005670		sru-7	C28C12.13	Coding_transcript	0
WBGene00005671		sru-8	R07B5.7	Coding_transcript	0.0295374
WBGene00005672		sru-9	Y45F10B.11	Coding_transcript	0
WBGene00005673		"	"	"	#DIV/0!
WBGene00005674		sru-11	Y45F10B.6	Coding_transcript	0
WBGene00005675		sru-12	Y45F10B.5	Coding_transcript	0
WBGene00005676		sru-13	F53B2.4	Coding_transcript	0
WBGene00005677		"	"	"	#DIV/0!
WBGene00005678		sru-15	T02D1.3	Coding_transcript	0
WBGene00005679		sru-16	Y45F10B.4	Coding_transcript	0
WBGene00005680		sru-17	T04A11.10	Coding_transcript	0
WBGene00005681		sru-18	T04A11.9	Coding_transcript	0.0850819
WBGene00005682		sru-19	T04A11.8	Coding_transcript	0
WBGene00005683		sru-20	T04A11.7	Coding_transcript	0.0481178
WBGene00005684		sru-21	C08F11.4	Coding_transcript	0.0135583
WBGene00005685		sru-22	F36G9.5	Coding_transcript	0
WBGene00005686		sru-23	F36G9.6	Coding_transcript	0
WBGene00005687		sru-24	F31F4.13	Coding_transcript	0
WBGene00005688		sru-25	F31F4.14	Coding_transcript	0
WBGene00005689		sru-26	T04A11.12	Coding_transcript	0
WBGene00005690		sru-27	C38C3.2	Coding_transcript	0.0127701
WBGene00005691		sru-28	C38C3.1	Coding_transcript	0
WBGene00005692		sru-29	C50C10.2	Coding_transcript	0
WBGene00005693		sru-30	C50C10.3	Coding_transcript	0
WBGene00005694		sru-31	C50C10.4	Coding_transcript	0
WBGene00005695		"	"	"	#DIV/0!
WBGene00005696		"	"	"	#DIV/0!
WBGene00005697		"	"	"	#DIV/0!
WBGene00005698		sru-35	C33D9.4	Coding_transcript	0.016045
WBGene00005699		sru-36	R07B5.6	Coding_transcript	0
WBGene00005700		sru-37	C50C10.1	Coding_transcript	0.0837389
WBGene00005701		sru-38	R07B5.4	Coding_transcript	0
WBGene00005702		sru-39	F46B6.11	Coding_transcript	0
WBGene00005703		sru-40	R07B5.3	Coding_transcript	0
WBGene00005704		"	"	"	#DIV/0!
WBGene00005705		sru-42	C55A1.8	Coding_transcript	0
WBGene00005706		"	"	"	#DIV/0!
WBGene00005707		sru-44	T08G3.8	Coding_transcript	0.0139901
WBGene00005708		sru-45	Y32B12B.7	Coding_transcript	0.0270332
WBGene00005709		"	"	"	#DIV/0!
WBGene00005710		sru-47	F36D1.3	Coding_transcript	0
WBGene00005711		sru-48	T03G11.2	Coding_transcript	0.0132316
WBGene00005712		srv-1	R13F6.3	Coding_transcript	0.211918
WBGene00005713		srv-2	C14A4.15	Coding_transcript	0.109103
WBGene00005714		srv-3	Y43F8C.19	Coding_transcript	0
WBGene00005715		srv-4	F15E6.7	Coding_transcript	0
WBGene00005716		srv-5	F48D6.2	Coding_transcript	0.0141394
WBGene00005717		srv-6	C52B9.5	Coding_transcript	0
WBGene00005718		srv-7	T22B7.5	Coding_transcript	2.75646
WBGene00005719		srv-8	F53F1.7	Coding_transcript	0
WBGene00005720		srv-9	F53F1.8	Coding_transcript	0
WBGene00005721		srv-10	F53F1.9	Coding_transcript	0
WBGene00005722		srv-11	H25K10.3	Coding_transcript	0
WBGene00005723		srv-12	T04B2.4	Coding_transcript	0
WBGene00005724		srv-13	Y73B6BL.39	Coding_transcript	0.0263838
WBGene00005725		srv-14	Y105C5B.4	Coding_transcript	0
WBGene00005726		srv-15	Y105C5B.6	Coding_transcript	0.0305799
WBGene00005727		srv-16	Y105C5B.10	Coding_transcript	0.0259935
WBGene00005728		srv-17	C06E7.7	Coding_transcript	0
WBGene00005729		"	"	"	#DIV/0!
WBGene00005730		srv-19	H04M03.6	Coding_transcript	0
WBGene00005731		"	"	"	#DIV/0!
WBGene00005732		srv-21	H04M03.8	Coding_transcript	0
WBGene00005733		srv-22	H04M03.9	Coding_transcript	0
WBGene00005734		"	"	"	#DIV/0!
WBGene00005735		srv-24	Y73B6BL.10	Coding_transcript	0.0959149
WBGene00005736		srv-25	Y73B6BL.11	Coding_transcript	0
WBGene00005737		srv-26	Y73B6BL.40	Coding_transcript	0.015472
WBGene00005738		srv-27	Y73B6BL.41	Coding_transcript	0
WBGene00005739		srv-28	T13A10.14	Coding_transcript	0.0140348
WBGene00005740		srv-29	T13A10.6	Coding_transcript	0
WBGene00005741		srv-30	T13A10.7	Coding_transcript	0
WBGene00005742		srv-31	T13A10.9	Coding_transcript	0
WBGene00005743		srv-32	T13A10.12	Coding_transcript	0.109505
WBGene00005744		ops-1	T13A10.13	Coding_transcript	0
WBGene00005745		srv-34	F13A7.3	Coding_transcript	0
WBGene00005746		"	"	"	#DIV/0!
WBGene00005747		"	"	"	#DIV/0!
WBGene00005748		srw-1	Y75B12B.7	Coding_transcript	0.0148531
WBGene00005749		srw-2	T03D3.3	Coding_transcript	0
WBGene00005750		srw-3	ZK105.2	Coding_transcript	0.0148957
WBGene00005751		srw-4	F37B4.8	Coding_transcript	0
WBGene00005752		"	"	"	#DIV/0!
WBGene00005753		srw-6	H10D18.3	Coding_transcript	0
WBGene00005754		srw-7	R08F11.5	Coding_transcript	0
WBGene00005755		srw-8	F59D6.5	Coding_transcript	0
WBGene00005756		srw-9	ZC482.8	Coding_transcript	0
WBGene00005757		srw-10	ZC482.6	Coding_transcript	0
WBGene00005758		srw-11	M01B2.11	Coding_transcript	0
WBGene00005759		srw-12	C41G6.2	Coding_transcript	0
WBGene00005760		srw-13	C41G6.15	Coding_transcript	0
WBGene00005761		srw-14	C41G6.8	Coding_transcript	0
WBGene00005762		srw-15	C41G6.3	Coding_transcript	0
WBGene00005763		srw-16	T10H4.5	Coding_transcript	0
WBGene00005764		srw-17	T10H4.6	Coding_transcript	0
WBGene00005765		"	"	"	#DIV/0!
WBGene00005766		srw-19	T10H4.8	Coding_transcript	0
WBGene00005767		srw-20	T05E12.4	Coding_transcript	0
WBGene00005768		srw-21	C06B8.9	Coding_transcript	0
WBGene00005769		srw-22	T10H4.3	Coding_transcript	0
WBGene00005770		srw-23	F49A5.8	Coding_transcript	0
WBGene00005771		srw-24	C41G6.7	Coding_transcript	0
WBGene00005772		"	"	"	#DIV/0!
WBGene00005773		srw-26	T05G11.3	Coding_transcript	0
WBGene00005774		"	"	"	#DIV/0!
WBGene00005775		"	"	"	#DIV/0!
WBGene00005776		srw-29	F26D2.11	Coding_transcript	0
WBGene00005777		"	"	"	#DIV/0!
WBGene00005778		srw-31	K03D7.2	Coding_transcript	0
WBGene00005779		srw-32	K03D7.11	Coding_transcript	0
WBGene00005780		srw-33	T26H5.5	Coding_transcript	0.0231815
WBGene00005781		srw-34	F36D3.13	Coding_transcript	0.0119372
WBGene00005782		srw-35	T08G3.10	Coding_transcript	0
WBGene00005783		srw-36	F14F8.7	Coding_transcript	0
WBGene00005784		"	"	"	#DIV/0!
WBGene00005785		srw-38	Y116F11B.5	Coding_transcript	0
WBGene00005786		srw-39	F19B2.3	Coding_transcript	0
WBGene00005787		srw-40	Y52E8A.5	Coding_transcript	0
WBGene00005788		srw-41	F14F8.10	Coding_transcript	0
WBGene00005789		srw-42	F14F8.11	Coding_transcript	0
WBGene00005790		srw-43	F14F8.5	Coding_transcript	0.0148409
WBGene00005791		srw-44	F14F8.6	Coding_transcript	0
WBGene00005792		"	"	"	#DIV/0!
WBGene00005793		"	"	"	#DIV/0!
WBGene00005794		"	"	"	#DIV/0!
WBGene00005795		srw-48	F26D2.9	Coding_transcript	0.0116832
WBGene00005796		"	"	"	#DIV/0!
WBGene00005797		"	"	"	#DIV/0!
WBGene00005798		srw-51	F40D4.8	Coding_transcript	0
WBGene00005799		"	"	"	#DIV/0!
WBGene00005800		srw-53	T05G11.7	Coding_transcript	0
WBGene00005801		srw-54	Y32B12C.2	Coding_transcript	0
WBGene00005802		srw-55	T05G11.6	Coding_transcript	0.0301367
WBGene00005803		srw-56	F36G9.16	Coding_transcript	0
WBGene00005804		srw-57	F36G9.1	Coding_transcript	0
WBGene00005805		"	"	"	#DIV/0!
WBGene00005806		srw-59	H24D24.1	Coding_transcript	0
WBGene00005807		srw-60	T11F1.1	Coding_transcript	0
WBGene00005808		srw-61	H25K10.7	Coding_transcript	0
WBGene00005809		srw-62	T05A6.6	Coding_transcript	0
WBGene00005810		srw-63	Y37A1B.10	Coding_transcript	0
WBGene00005811		"	"	"	#DIV/0!
WBGene00005812		"	"	"	#DIV/0!
WBGene00005813		srw-66	Y57G7A.4	Coding_transcript	0
WBGene00005814		srw-67	F18E3.2	Coding_transcript	0
WBGene00005815		srw-68	F18E3.4	Coding_transcript	0
WBGene00005816		srw-69	F18E3.5	Coding_transcript	0
WBGene00005817		"	"	"	#DIV/0!
WBGene00005818		srw-71	F18E3.6	Coding_transcript	0.0133754
WBGene00005819		srw-72	F20E11.6	Coding_transcript	0
WBGene00005820		srw-73	T03E6.6	Coding_transcript	0
WBGene00005821		"	"	"	#DIV/0!
WBGene00005822		"	"	"	#DIV/0!
WBGene00005823		srw-76	W06G6.6	Coding_transcript	0.0128073
WBGene00005824		srw-77	W06G6.8	Coding_transcript	0
WBGene00005825		"	"	"	#DIV/0!
WBGene00005826		srw-79	T11F1.5	Coding_transcript	0.00882699
WBGene00005827		"	"	"	#DIV/0!
WBGene00005828		"	"	"	#DIV/0!
WBGene00005829		srw-82	ZK262.7	Coding_transcript	0
WBGene00005830		srw-83	ZK262.6	Coding_transcript	0
WBGene00005831		srw-84	Y43F8A.4	Coding_transcript	0.0118727
WBGene00005832		srw-85	C25F9.1	Coding_transcript	0.0894497
WBGene00005833		srw-86	C25F9.7	Coding_transcript	0
WBGene00005834		srw-87	F57G8.4	Coding_transcript	0
WBGene00005835		srw-88	T06G6.7	Coding_transcript	0
WBGene00005836		srw-89	K09D9.13	Coding_transcript	0
WBGene00005837		srw-90	Y46H3C.3	Coding_transcript	0
WBGene00005838		srw-91	K04F1.4	Coding_transcript	0
WBGene00005839		"	"	"	#DIV/0!
WBGene00005840		"	"	"	#DIV/0!
WBGene00005841		srw-94	H06H21.1	Coding_transcript	0.0136089
WBGene00005842		srw-95	H06H21.2	Coding_transcript	0
WBGene00005843		"	"	"	#DIV/0!
WBGene00005844		srw-97	ZC204.15	Coding_transcript	0.0139372
WBGene00005845		srw-98	K04F1.3	Coding_transcript	0
WBGene00005846		srw-99	Y46H3C.2	Coding_transcript	0
WBGene00005847		srw-100	Y46H3C.1	Coding_transcript	0.0121687
WBGene00005848		srw-101	ZK697.13	Coding_transcript	0.0122025
WBGene00005849		srw-102	ZK697.12	Coding_transcript	0
WBGene00005850		srw-103	ZK697.5	Coding_transcript	0
WBGene00005851		"	"	"	#DIV/0!
WBGene00005852		"	"	"	#DIV/0!
WBGene00005853		"	"	"	#DIV/0!
WBGene00005854		srw-107	R11G11.13	Coding_transcript	0
WBGene00005855		srw-108	R11G11.5	Coding_transcript	0
WBGene00005856		srw-109	ZK488.9	Coding_transcript	0.0145212
WBGene00005857		"	"	"	#DIV/0!
WBGene00005858		srw-111	M01G12.4	Coding_transcript	0
WBGene00005859		srw-112	K12D9.9	Coding_transcript	0
WBGene00005860		srw-113	ZK1037.9	Coding_transcript	0
WBGene00005861		"	"	"	#DIV/0!
WBGene00005862		srw-115	K12D9.4	Coding_transcript	0.0282532
WBGene00005863		"	"	"	#DIV/0!
WBGene00005864		srw-117	C44C3.6	Coding_transcript	0
WBGene00005865		srw-118	C44C3.5	Coding_transcript	0
WBGene00005866		srw-119	K12D9.7	Coding_transcript	0
WBGene00005867		srw-120	K12D9.5	Coding_transcript	0
WBGene00005868		srw-121	K12D9.3	Coding_transcript	0
WBGene00005869		srw-122	H27D07.5	Coding_transcript	0
WBGene00005870		srw-123	C44C3.11	Coding_transcript	0
WBGene00005871		srw-124	C44C3.1	Coding_transcript	0
WBGene00005872		"	"	"	#DIV/0!
WBGene00005873		"	"	"	#DIV/0!
WBGene00005874		srw-127	C33G8.1	Coding_transcript	0
WBGene00005875		"	"	"	#DIV/0!
WBGene00005876		srw-129	C44C3.2	Coding_transcript	0
WBGene00005877		srw-130	T24A6.14	Coding_transcript	0
WBGene00005878		"	"	"	#DIV/0!
WBGene00005879		"	"	"	#DIV/0!
WBGene00005880		srw-133	T05B4.6	Coding_transcript	0.0257144
WBGene00005881		srw-134	T05B4.7	Coding_transcript	0
WBGene00005882		srw-135	K12D9.11	Coding_transcript	0.0189895
WBGene00005883		srw-136	K12D9.10	Coding_transcript	0
WBGene00005884		srw-137	H27D07.4	Coding_transcript	0
WBGene00005885		srw-138	C44C3.3	Coding_transcript	0
WBGene00005886		srw-139	C44C3.7	Coding_transcript	0
WBGene00005887		srw-140	C03A7.3	Coding_transcript	0
WBGene00005888		srw-141	H27D07.2	Coding_transcript	0
WBGene00005889		srw-142	H05B21.3	Coding_transcript	0
WBGene00005890		srw-143	H27D07.3	Coding_transcript	0
WBGene00005891		srw-144	H05B21.4	Coding_transcript	0
WBGene00005892		srx-1	F59E11.1	Coding_transcript	0
WBGene00005893		srx-2	R03H4.2	Coding_transcript	0
WBGene00005894		srx-3	R03H4.3	Coding_transcript	0
WBGene00005895		srx-4	Y49C4A.5	Coding_transcript	0.0125511
WBGene00005896		srx-5	Y49C4A.4	Coding_transcript	0.0169335
WBGene00005897		srx-6	F07G11.8	Coding_transcript	0.0142165
WBGene00005898		srx-7	C14C6.1	Coding_transcript	0.0193736
WBGene00005899		srx-8	C14C6.9	Coding_transcript	0.0170445
WBGene00005900		srx-9	R13D7.6	Coding_transcript	0
WBGene00005901		srx-10	R10D12.4	Coding_transcript	0
WBGene00005902		"	"	"	#DIV/0!
WBGene00005903		srx-12	Y55F3AM.2	Coding_transcript	0.150594
WBGene00005904		srx-13	C44B12.4	Coding_transcript	0
WBGene00005905		srx-14	C44B12.8	Coding_transcript	0
WBGene00005906		"	"	"	#DIV/0!
WBGene00005907		srx-16	T07H8.1	Coding_transcript	0
WBGene00005908		srx-17	F55B12.8	Coding_transcript	0
WBGene00005909		srx-18	C47A10.8	Coding_transcript	0
WBGene00005910		srx-19	T05A12.1	Coding_transcript	0
WBGene00005911		srx-20	R13H7.1	Coding_transcript	0
WBGene00005912		srx-21	F31F4.4	Coding_transcript	0.0185746
WBGene00005913		srx-22	F31F4.3	Coding_transcript	0
WBGene00005914		srx-23	F31F4.2	Coding_transcript	0
WBGene00005915		srx-24	C24B9.16	Coding_transcript	0.0172139
WBGene00005916		"	"	"	#DIV/0!
WBGene00005917		srx-26	R05D8.4	Coding_transcript	0
WBGene00005918		"	"	"	#DIV/0!
WBGene00005919		srx-28	R05D8.5	Coding_transcript	0
WBGene00005920		srx-29	K06B4.9	Coding_transcript	0
WBGene00005921		"	"	"	#DIV/0!
WBGene00005922		srx-31	F41H8.4	Coding_transcript	0
WBGene00005923		srx-32	R13D11.9	Coding_transcript	0
WBGene00005924		srx-33	T01C4.3	Coding_transcript	0
WBGene00005925		srx-34	T01C4.4	Coding_transcript	0
WBGene00005926		"	"	"	#DIV/0!
WBGene00005927		srx-36	T01C4.6	Coding_transcript	0
WBGene00005928		"	"	"	#DIV/0!
WBGene00005929		srx-38	C03A7.5	Coding_transcript	0
WBGene00005930		srx-39	C03A7.6	Coding_transcript	0
WBGene00005931		fbxa-199	T06E6.3	Coding_transcript	0.0160912
WBGene00005932		srx-41	F59B1.7	Coding_transcript	0.114165
WBGene00005933		srx-42	C06B3.11	Coding_transcript	0
WBGene00005934		srx-43	T10C6.3	Coding_transcript	0
WBGene00005935		srx-44	T10C6.4	Coding_transcript	0
WBGene00005936		srx-45	K01B6.2	Coding_transcript	0.0750362
WBGene00005937		srx-46	E02C12.2	Coding_transcript	0
WBGene00005938		srx-47	E02C12.3	Coding_transcript	0
WBGene00005939		srx-48	T26H8.2	Coding_transcript	0
WBGene00005940		"	"	"	#DIV/0!
WBGene00005941		srx-50	Y43B11AL.2	Coding_transcript	0
WBGene00005942		srx-51	T10H4.9	Coding_transcript	0.0702061
WBGene00005943		"	"	"	#DIV/0!
WBGene00005944		"	"	"	#DIV/0!
WBGene00005945		srx-54	Y102A5C.22	Coding_transcript	0
WBGene00005946		"	"	"	#DIV/0!
WBGene00005947		srx-56	C03G6.2	Coding_transcript	0
WBGene00005948		"	"	"	#DIV/0!
WBGene00005949		srx-58	C29F3.6	Coding_transcript	0.0157452
WBGene00005950		srx-59	T07H8.3	Coding_transcript	0
WBGene00005951		srx-60	R13D7.4	Coding_transcript	0
WBGene00005952		"	"	"	#DIV/0!
WBGene00005953		srx-62	K09D9.10	Coding_transcript	0.0145944
WBGene00005954		srx-63	K07C6.6	Coding_transcript	0.017271
WBGene00005955		srx-64	K07C6.7	Coding_transcript	0
WBGene00005956		srx-65	K07C6.8	Coding_transcript	0
WBGene00005957		srx-66	K07C6.9	Coding_transcript	0
WBGene00005958		srx-67	K07C6.10	Coding_transcript	0
WBGene00005959		srx-68	K07C6.11	Coding_transcript	0.0379061
WBGene00005960		"	"	"	#DIV/0!
WBGene00005961		"	"	"	#DIV/0!
WBGene00005962		"	"	"	#DIV/0!
WBGene00005963		"	"	"	#DIV/0!
WBGene00005964		srx-73	F41F3.7	Coding_transcript	0
WBGene00005965		srx-74	F41F3.6	Coding_transcript	0.0190719
WBGene00005966		"	"	"	#DIV/0!
WBGene00005967		srx-76	K12G11.5	Coding_transcript	0
WBGene00005968		srx-77	K03B4.5	Coding_transcript	0.0585264
WBGene00005969		srx-78	C01G10.3	Coding_transcript	0
WBGene00005970		"	"	"	#DIV/0!
WBGene00005971		srx-80	F43A11.4	Coding_transcript	0
WBGene00005972		"	"	"	#DIV/0!
WBGene00005973		srx-82	F43A11.6	Coding_transcript	0
WBGene00005974		"	"	"	#DIV/0!
WBGene00005975		srx-84	F35B12.1	Coding_transcript	0
WBGene00005976		srx-85	F38B7.4	Coding_transcript	0.0478397
WBGene00005977		srx-86	F38B7.7	Coding_transcript	0.0136851
WBGene00005978		srx-87	F38B7.8	Coding_transcript	0
WBGene00005979		srx-88	F43A11.1	Coding_transcript	0
WBGene00005980		"	"	"	#DIV/0!
WBGene00005981		srx-90	H12C20.5	Coding_transcript	0
WBGene00005982		"	"	"	#DIV/0!
WBGene00005983		srx-92	F10G2.6	Coding_transcript	0.0570723
WBGene00005984		srx-93	F59B1.3	Coding_transcript	0
WBGene00005985		"	"	"	#DIV/0!
WBGene00005986		srx-95	F41G3.11	Coding_transcript	0
WBGene00005987		srx-96	T01D3.4	Coding_transcript	0
WBGene00005988		srx-97	F19B10.7	Coding_transcript	0.159556
WBGene00005989		srx-98	F19B10.8	Coding_transcript	0.465286
WBGene00005990		"	"	"	#DIV/0!
WBGene00005991		"	"	"	#DIV/0!
WBGene00005992		srx-101	F40H7.4	Coding_transcript	0
WBGene00005993		srx-102	F40H7.5	Coding_transcript	0
WBGene00005994		"	"	"	#DIV/0!
WBGene00005995		srx-104	F40H7.7	Coding_transcript	0
WBGene00005996		srx-105	F40H7.8	Coding_transcript	0.0143559
WBGene00005997		"	"	"	#DIV/0!
WBGene00005998		"	"	"	#DIV/0!
WBGene00005999		srx-108	F40H7.2	Coding_transcript	0
WBGene00006000		"	"	"	#DIV/0!
WBGene00006001		srx-110	C46E10.6	Coding_transcript	0
WBGene00006002		srx-111	T24E12.4	Coding_transcript	0
WBGene00006003		srx-112	T24E12.8	Coding_transcript	0
WBGene00006004		srx-113	F56H9.1	Coding_transcript	0
WBGene00006005		srx-114	F07F6.9	Coding_transcript	0
WBGene00006006		srx-115	B0507.11	Coding_transcript	0.0140348
WBGene00006007		srx-116	W05B10.5	Coding_transcript	0
WBGene00006008		srx-117	C14C11.5	Coding_transcript	0.0482841
WBGene00006009		srx-118	T21B4.12	Coding_transcript	0.111716
WBGene00006010		srx-119	F49C5.1	Coding_transcript	0.0570356
WBGene00006011		srx-120	F49C5.2	Coding_transcript	0.0290651
WBGene00006012		srx-121	C04E12.8	Coding_transcript	0
WBGene00006013		srx-122	F35F10.8	Coding_transcript	0
WBGene00006014		"	"	"	#DIV/0!
WBGene00006015		"	"	"	#DIV/0!
WBGene00006016		srx-125	F32H5.6	Coding_transcript	0
WBGene00006017		"	"	"	#DIV/0!
WBGene00006018		"	"	"	#DIV/0!
WBGene00006019		srx-128	F55B12.7	Coding_transcript	0
WBGene00006020		srx-129	F55B12.9	Coding_transcript	0
WBGene00006021		srx-130	F09F3.1	Coding_transcript	0
WBGene00006022		srx-131	F09F3.2	Coding_transcript	0
WBGene00006023		"	"	"	#DIV/0!
WBGene00006024		srx-133	F09F3.4	Coding_transcript	0
WBGene00006025		srx-134	F09F3.7	Coding_transcript	0.0108909
WBGene00006026		srx-135	F09F3.11	Coding_transcript	0
WBGene00006027		srx-136	F09F3.12	Coding_transcript	0.0285253
WBGene00006028		srx-137	F09F3.13	Coding_transcript	0
WBGene00006029		"	"	"	#DIV/0!
WBGene00006038		ssp-9	E03H12.10	Coding_transcript	0.126718
WBGene00006039		ssp-10	K07F5.9	Coding_transcript	0.093466
WBGene00006040		ssp-11	T28H11.6	Coding_transcript	0.0998885
WBGene00006044		ssp-16	T27A3.3	Coding_transcript	0.0610125
WBGene00006047		ssp-19	C55C2.2	Coding_transcript	0.0607314
WBGene00006048		ssp-31	ZK1225.6	Coding_transcript	0.0806859
WBGene00006049		ssp-32	F32B6.7	Coding_transcript	0
WBGene00006050		ssq-1	K07F5.11	Coding_transcript	0.212806
WBGene00006051		ssq-2	T28H11.5	Coding_transcript	0.250355
WBGene00006052		ssq-3	ZC477.1	Coding_transcript	0.0226828
WBGene00006053		ssq-4	T28H11.1	Coding_transcript	0.146555
WBGene00006055		ssr-2	C14A11.7	Coding_transcript	0.0669136
WBGene00006056		sss-1	F32B6.5	Coding_transcript	0.277739
WBGene00006057		"	"	"	#DIV/0!
WBGene00006058		sst-20	F54C1.9	Coding_transcript	0.0155409
WBGene00006059		stc-1	F54C9.2	Coding_transcript	66.2212
WBGene00006060		sth-1	ZC513.12	Coding_transcript	0.947982
WBGene00006061		stl-1	F30A10.5	Coding_transcript	123.266
WBGene00006062		stn-1	F30A10.8	Coding_transcript	5.46104
WBGene00006063		sto-1	F08C6.4	Coding_transcript	4.63889
WBGene00006064		sto-2	F32A6.5	Coding_transcript	0.0480813
WBGene00006065		sto-3	F52D10.5	Coding_transcript	0.199703
WBGene00006066		sto-4	Y71H9A.3	Coding_transcript	18.5011
WBGene00006067		sto-5	F41G4.3	Coding_transcript	0.0898432
WBGene00006068		sto-6	Y71H9A.2	Coding_transcript	0
WBGene00006069		str-1	C42D4.5	Coding_transcript	0
WBGene00006070		str-2	C50C10.7	Coding_transcript	0
WBGene00006071		str-3	M7.13	Coding_transcript	0
WBGene00006072		str-4	C50B6.10	Coding_transcript	0
WBGene00006073		str-5	T23D5.12	Coding_transcript	0
WBGene00006074		str-6	T23D5.10	Coding_transcript	0
WBGene00006075		str-7	F22B8.5	Coding_transcript	0.0390673
WBGene00006076		str-8	T23D5.11	Coding_transcript	0.0156584
WBGene00006077		str-9	F57A10.1	Coding_transcript	0.0532367
WBGene00006078		str-10	R03G8.5	Coding_transcript	0
WBGene00006079		"	"	"	#DIV/0!
WBGene00006080		str-12	B0391.4	Coding_transcript	0.042947
WBGene00006081		str-13	C24B9.8	Coding_transcript	0.0148531
WBGene00006082		str-14	T08G3.2	Coding_transcript	0
WBGene00006083		str-15	T08G3.1	Coding_transcript	0
WBGene00006084		str-16	Y73C8A.1	Coding_transcript	0.0774648
WBGene00006085		str-18	T23D5.6	Coding_transcript	0
WBGene00006086		str-19	T23D5.7	Coding_transcript	0.0126597
WBGene00006087		str-20	C05E4.2	Coding_transcript	0
WBGene00006088		"	"	"	#DIV/0!
WBGene00006089		"	"	"	#DIV/0!
WBGene00006090		str-23	C55A1.5	Coding_transcript	0
WBGene00006091		"	"	"	#DIV/0!
WBGene00006092		str-25	F44G3.11	Coding_transcript	0
WBGene00006093		str-27	T23D5.1	Coding_transcript	0
WBGene00006094		str-28	F25E5.12	Coding_transcript	0
WBGene00006095		"	"	"	#DIV/0!
WBGene00006096		str-30	T27C4.3	Coding_transcript	0
WBGene00006097		str-31	C54F6.10	Coding_transcript	0.0128447
WBGene00006098		str-32	T19H12.7	Coding_transcript	0
WBGene00006099		str-33	C24B9.1	Coding_transcript	0.0126962
WBGene00006100		"	"	"	#DIV/0!
WBGene00006101		str-35	T08H10.2	Coding_transcript	0
WBGene00006102		str-37	C50B6.12	Coding_transcript	0
WBGene00006103		str-38	T23D5.2	Coding_transcript	0
WBGene00006104		str-39	F37B4.12	Coding_transcript	0
WBGene00006105		str-40	C50H11.12	Coding_transcript	0
WBGene00006106		str-41	R13D7.1	Coding_transcript	0.0130741
WBGene00006107		"	"	"	#DIV/0!
WBGene00006108		str-43	T23D5.9	Coding_transcript	0.0129203
WBGene00006109		str-44	C42D4.4	Coding_transcript	0.126274
WBGene00006110		str-45	T09F5.3	Coding_transcript	0
WBGene00006111		str-46	C31B8.6	Coding_transcript	0
WBGene00006112		str-47	F07C4.1	Coding_transcript	0
WBGene00006113		str-48	C34D4.8	Coding_transcript	0.0263838
WBGene00006114		"	"	"	#DIV/0!
WBGene00006115		"	"	"	#DIV/0!
WBGene00006116		"	"	"	#DIV/0!
WBGene00006117		str-52	C45H4.12	Coding_transcript	0
WBGene00006118		"	"	"	#DIV/0!
WBGene00006119		"	"	"	#DIV/0!
WBGene00006120		str-55	F26D2.7	Coding_transcript	0.0665795
WBGene00006121		str-56	T06C12.3	Coding_transcript	0
WBGene00006122		str-57	T06C12.2	Coding_transcript	0
WBGene00006123		"	"	"	#DIV/0!
WBGene00006124		str-60	T06C12.1	Coding_transcript	0
WBGene00006125		str-61	F14F8.1	Coding_transcript	0
WBGene00006126		str-63	C17B7.1	Coding_transcript	0
WBGene00006127		str-64	T28A11.1	Coding_transcript	0
WBGene00006128		str-66	Y73C8C.5	Coding_transcript	0.0156584
WBGene00006129		str-67	K10C9.6	Coding_transcript	0
WBGene00006130		str-68	Y73C8C.6	Coding_transcript	0.0567544
WBGene00006131		str-69	Y73C8C.11	Coding_transcript	0
WBGene00006132		"	"	"	#DIV/0!
WBGene00006133		str-71	T23F1.4	Coding_transcript	0
WBGene00006134		str-73	F26D2.1	Coding_transcript	0.0126597
WBGene00006135		str-74	C14H10.4	Coding_transcript	0.0147687
WBGene00006136		str-76	C01B4.10	Coding_transcript	0
WBGene00006137		str-77	W06D12.4	Coding_transcript	0
WBGene00006138		str-78	Y40H7A.1	Coding_transcript	0.01529
WBGene00006139		str-79	F52D2.9	Coding_transcript	0.0165034
WBGene00006140		str-81	T26H2.6	Coding_transcript	0.0120025
WBGene00006141		str-82	B0213.8	Coding_transcript	0
WBGene00006142		str-83	B0213.7	Coding_transcript	0.0131524
WBGene00006143		str-84	F59E11.13	Coding_transcript	0.0129584
WBGene00006144		str-85	F59E11.15	Coding_transcript	0
WBGene00006145		str-86	F59E11.14	Coding_transcript	0
WBGene00006146		str-87	F59E11.16	Coding_transcript	0
WBGene00006147		str-88	R08H2.2	Coding_transcript	0
WBGene00006148		str-89	F59A1.4	Coding_transcript	0
WBGene00006149		str-90	F58G4.2	Coding_transcript	0
WBGene00006150		str-92	F59A1.3	Coding_transcript	0.0127701
WBGene00006151		str-93	F59A1.14	Coding_transcript	0
WBGene00006152		str-94	F07C3.8	Coding_transcript	0
WBGene00006153		str-96	T10H4.2	Coding_transcript	0
WBGene00006154		str-97	F10A3.8	Coding_transcript	0
WBGene00006155		str-99	F10A3.6	Coding_transcript	0.0307609
WBGene00006156		str-101	Y6E2A.2	Coding_transcript	0
WBGene00006157		str-102	R08H2.13	Coding_transcript	0
WBGene00006158		str-103	F44G3.1	Coding_transcript	0
WBGene00006159		str-106	K05D4.2	Coding_transcript	0
WBGene00006160		str-108	F10A3.13	Coding_transcript	0
WBGene00006161		str-109	F10A3.5	Coding_transcript	0
WBGene00006162		str-111	F10A3.15	Coding_transcript	0
WBGene00006163		str-112	F10D2.4	Coding_transcript	0
WBGene00006164		str-113	Y39H10B.1	Coding_transcript	0
WBGene00006165		str-114	F59B1.1	Coding_transcript	0
WBGene00006166		str-115	F07B10.3	Coding_transcript	0.0155182
WBGene00006167		str-116	F07B10.2	Coding_transcript	0.0125154
WBGene00006168		"	"	"	#DIV/0!
WBGene00006169		str-118	F57A8.3	Coding_transcript	0.026278
WBGene00006170		str-119	C13B7.5	Coding_transcript	0
WBGene00006171		str-120	C13B7.2	Coding_transcript	0
WBGene00006172		str-121	R02C2.5	Coding_transcript	0
WBGene00006173		str-122	W03D2.10	Coding_transcript	0.0152451
WBGene00006174		str-123	T22H6.4	Coding_transcript	0
WBGene00006175		str-124	T22H6.3	Coding_transcript	0
WBGene00006176		str-125	T05E12.1	Coding_transcript	0
WBGene00006177		"	"	"	#DIV/0!
WBGene00006178		str-129	F58G4.5	Coding_transcript	0
WBGene00006179		str-130	C09H5.9	Coding_transcript	0
WBGene00006180		str-131	C09H5.6	Coding_transcript	0
WBGene00006181		"	"	"	#DIV/0!
WBGene00006182		str-134	C05E4.6	Coding_transcript	0.0133523
WBGene00006183		str-135	F21F8.10	Coding_transcript	0
WBGene00006184		str-136	F21F8.9	Coding_transcript	0
WBGene00006185		"	"	"	#DIV/0!
WBGene00006186		str-139	ZC513.9	Coding_transcript	0
WBGene00006187		str-138	ZC513.11	Coding_transcript	0
WBGene00006188		str-140	C09H5.3	Coding_transcript	0
WBGene00006189		str-141	F47G9.2	Coding_transcript	0.0572626
WBGene00006190		str-143	C09H5.4	Coding_transcript	0
WBGene00006191		str-144	C09H5.5	Coding_transcript	0
WBGene00006192		str-145	F58G4.7	Coding_transcript	0
WBGene00006193		str-146	F58G4.6	Coding_transcript	0
WBGene00006194		"	"	"	#DIV/0!
WBGene00006195		str-148	M01D1.1	Coding_transcript	0.230088
WBGene00006196		str-149	Y32B12B.5	Coding_transcript	0
WBGene00006197		str-150	T03E6.4	Coding_transcript	0
WBGene00006198		str-151	T03E6.1	Coding_transcript	0
WBGene00006199		str-153	Y9C9A.7	Coding_transcript	0
WBGene00006200		str-154	Y45G12C.12	Coding_transcript	0
WBGene00006201		str-155	Y9C9A.10	Coding_transcript	0.0152451
WBGene00006202		str-156	Y9C9A.11	Coding_transcript	0
WBGene00006203		str-158	Y9C9A.9	Coding_transcript	0
WBGene00006204		str-159	Y9C9A.18	Coding_transcript	0
WBGene00006205		str-160	ZK697.10	Coding_transcript	0
WBGene00006206		str-161	T08B6.3	Coding_transcript	0
WBGene00006207		str-162	E03H12.1	Coding_transcript	0
WBGene00006208		str-163	Y9C9A.3	Coding_transcript	0.0126233
WBGene00006209		str-164	Y9C9A.2	Coding_transcript	0
WBGene00006210		str-165	F55B12.6	Coding_transcript	0
WBGene00006211		str-166	T08B6.6	Coding_transcript	0.0146577
WBGene00006212		str-168	Y9C9A.6	Coding_transcript	0.0133525
WBGene00006213		str-169	Y9C9A.4	Coding_transcript	0.0256895
WBGene00006214		str-170	T08B6.7	Coding_transcript	0.0126597
WBGene00006215		str-171	T01G5.5	Coding_transcript	0.231818
WBGene00006216		str-172	Y17G9A.5	Coding_transcript	0.212046
WBGene00006217		str-173	Y17G9A.1	Coding_transcript	0.0249125
WBGene00006218		str-174	Y17G9A.7	Coding_transcript	0
WBGene00006219		str-175	Y17G9A.6	Coding_transcript	0
WBGene00006220		str-176	T01B11.5	Coding_transcript	0.0633592
WBGene00006221		str-177	T18H9.4	Coding_transcript	0
WBGene00006222		str-178	R11D1.5	Coding_transcript	0
WBGene00006223		"	"	"	#DIV/0!
WBGene00006224		str-180	T10H9.6	Coding_transcript	0
WBGene00006225		str-181	R11D1.6	Coding_transcript	0
WBGene00006226		str-182	C12D8.12	Coding_transcript	0.0270183
WBGene00006227		"	"	"	#DIV/0!
WBGene00006228		str-185	R08C7.7	Coding_transcript	0
WBGene00006229		str-187	F26D10.8	Coding_transcript	0.0556028
WBGene00006230		str-188	F40F9.4	Coding_transcript	0
WBGene00006231		str-190	C18B10.7	Coding_transcript	0
WBGene00006232		str-193	C50C10.6	Coding_transcript	0.0149385
WBGene00006233		str-196	T01G6.3	Coding_transcript	0.0145212
WBGene00006234		str-198	ZK285.1	Coding_transcript	0
WBGene00006235		str-199	Y68A4A.3	Coding_transcript	0
WBGene00006236		str-200	F20E11.4	Coding_transcript	0
WBGene00006237		str-204	F10D2.1	Coding_transcript	0
WBGene00006238		str-205	C02E7.9	Coding_transcript	0
WBGene00006239		str-206	W06H8.7	Coding_transcript	0
WBGene00006240		str-207	F26G5.4	Coding_transcript	0
WBGene00006241		str-208	F26G5.2	Coding_transcript	0.0149385
WBGene00006242		str-209	F26G5.5	Coding_transcript	0
WBGene00006243		"	"	"	#DIV/0!
WBGene00006244		str-211	C02E7.13	Coding_transcript	0.0125511
WBGene00006245		"	"	"	#DIV/0!
WBGene00006246		"	"	"	#DIV/0!
WBGene00006247		str-214	C31A11.9	Coding_transcript	0
WBGene00006248		"	"	"	#DIV/0!
WBGene00006249		str-217	Y102A5C.28	Coding_transcript	0
WBGene00006250		"	"	"	#DIV/0!
WBGene00006251		str-220	C42D4.9	Coding_transcript	0.0148108
WBGene00006252		str-221	Y46H3D.2	Coding_transcript	0.0119372
WBGene00006253		str-222	Y46H3D.3	Coding_transcript	0.0119372
WBGene00006254		"	"	"	#DIV/0!
WBGene00006255		"	"	"	#DIV/0!
WBGene00006256		str-225	C07G3.6	Coding_transcript	0.0126233
WBGene00006257		str-226	C07G3.4	Coding_transcript	0
WBGene00006258		str-227	C07G3.3	Coding_transcript	0.0272485
WBGene00006259		str-228	C07G3.5	Coding_transcript	0.0233872
WBGene00006260		str-229	C17E7.11	Coding_transcript	0.0141651
WBGene00006261		str-230	T16A9.2	Coding_transcript	0
WBGene00006262		str-231	C06C6.3	Coding_transcript	0
WBGene00006263		str-232	T10C6.1	Coding_transcript	0
WBGene00006264		str-233	C06C6.2	Coding_transcript	0
WBGene00006265		str-236	K02H11.3	Coding_transcript	0
WBGene00006266		str-238	R09E12.4	Coding_transcript	0
WBGene00006267		"	"	"	#DIV/0!
WBGene00006268		str-240	K02H11.2	Coding_transcript	0
WBGene00006269		"	"	"	#DIV/0!
WBGene00006270		str-243	K02H11.7	Coding_transcript	0
WBGene00006271		str-244	C50H11.9	Coding_transcript	0
WBGene00006272		str-245	F32A7.7	Coding_transcript	0.0274828
WBGene00006273		str-246	W09D6.3	Coding_transcript	0
WBGene00006274		str-247	B0213.9	Coding_transcript	0
WBGene00006275		str-248	C55A1.3	Coding_transcript	0
WBGene00006276		str-249	C42D4.12	Coding_transcript	0
WBGene00006277		str-250	C06B3.10	Coding_transcript	0
WBGene00006278		str-252	C06B3.9	Coding_transcript	0
WBGene00006279		str-253	F41B5.8	Coding_transcript	0
WBGene00006280		str-254	F10A3.9	Coding_transcript	0
WBGene00006281		str-255	C45H4.15	Coding_transcript	0
WBGene00006282		str-256	T01G6.9	Coding_transcript	0
WBGene00006283		str-257	C01B4.1	Coding_transcript	0
WBGene00006284		str-258	C01B4.3	Coding_transcript	0
WBGene00006285		"	"	"	#DIV/0!
WBGene00006286		str-260	T24A6.6	Coding_transcript	0.0378698
WBGene00006287		str-261	W09D6.2	Coding_transcript	0.0295374
WBGene00006288		str-262	C05E4.13	Coding_transcript	0
WBGene00006289		str-263	B0391.12	Coding_transcript	0
WBGene00006306		sue-1	F07A5.5	Coding_transcript	0.139034
WBGene00006307		suf-1	F28C6.6	Coding_transcript	78.0032
WBGene00006308		sul-1	K09C4.8	Coding_transcript	0.150501
WBGene00006309		sul-2	D1014.1	Coding_transcript	0.168097
WBGene00006310		sul-3	C54D2.4	Coding_transcript	0.0265568
WBGene00006311		sun-1	F57B1.2	Coding_transcript	130.459
WBGene00006314		sup-5	B0523.t1	tRNA	0
WBGene00006315		sup-6	F58G1.10	snRNA	0
WBGene00006316		sup-7	C03B1.t1	tRNA	0
WBGene00006318		sup-9	F34D6.3	Coding_transcript	0.105309
WBGene00006319		sup-10	R09G11.1	Coding_transcript	0.415731
WBGene00006321		sup-12	T22B2.4	Coding_transcript	2.20907
WBGene00006324		sup-17	DY3.7	Coding_transcript	104.555
WBGene00006327		sup-21	C06E2.t1	tRNA	0
WBGene00006330		sup-24	Y73F8A.t2	tRNA	0
WBGene00006331		sup-26	R10E4.2	Coding_transcript	23.4023
WBGene00006333		sup-28	C48C5.t6	tRNA	0
WBGene00006334		sup-29	Y37E11AL.t1	tRNA	0
WBGene00006338		sup-33	D1073.t1	tRNA	0
WBGene00006342		sup-37	C01B7.1	Coding_transcript	2.80807
WBGene00006344		sup-39	C15F1.9	snRNA	0
WBGene00006349		sur-2	F39B2.4	Coding_transcript	15.2612
WBGene00006351		sur-5	K03A1.5	Coding_transcript	9.96485
WBGene00006352		sur-6	F26E4.1	Coding_transcript	126.808
WBGene00006353		sur-7	F01G12.2	Coding_transcript	11.1448
WBGene00006359		swp-1	B0336.9	Coding_transcript	45.081
WBGene00006363		syd-1	F35D2.5	Coding_transcript	0.139127
WBGene00006364		syd-2	F59F5.6	Coding_transcript	3.5969
WBGene00006365		syg-1	K02E10.8	Coding_transcript	0.633486
WBGene00006366		sym-1	C44H4.3	Coding_transcript	1.65495
WBGene00006367		sym-2	ZK1067.6	Coding_transcript	0.859356
WBGene00006368		sym-3	C54H2.1	Coding_transcript	10.3012
WBGene00006369		sym-4	R03E1.1	Coding_transcript	9.08477
WBGene00006371		syx-3	F35C8.4	Coding_transcript	5.40943
WBGene00006372		syx-2	F48F7.2	Coding_transcript	0.937319
WBGene00006373		syx-5	F55A11.2	Coding_transcript	106.897
WBGene00006374		syx-4	T01B11.3	Coding_transcript	63.9032
WBGene00006375		syp-1	F26D2.2	Coding_transcript	54.0363
WBGene00006376		syp-2	C24G6.1	Coding_transcript	96.567
WBGene00006377		syp-3	F39H2.4	Coding_transcript	74.9385
WBGene00006379		sys-1	T23D8.9	Coding_transcript	22.1775
WBGene00006380		tab-1	F31E8.3	Coding_transcript	0.373655
WBGene00006381		tac-1	Y54E2A.3	Coding_transcript	151.544
WBGene00006382		taf-1	W04A8.7	Coding_transcript	29.8926
WBGene00006383		taf-2	Y37E11B.4	Coding_transcript	14.4639
WBGene00006384		taf-3	C11G6.1	Coding_transcript	8.0081
WBGene00006385		taf-4	R119.6	Coding_transcript	36.1126
WBGene00006386		taf-5	F30F8.8	Coding_transcript	58.4456
WBGene00006387		taf-6.1	W09B6.2	Coding_transcript	38.9551
WBGene00006388		taf-7.1	F54F7.1	Coding_transcript	6.25145
WBGene00006389		taf-7.2	Y111B2A.16	Coding_transcript	59.0468
WBGene00006390		taf-8	ZK1320.12	Coding_transcript	78.9156
WBGene00006391		taf-9	T12D8.7	Coding_transcript	82.3538
WBGene00006392		taf-10	K03B4.3	Coding_transcript	94.1553
WBGene00006393		taf-11.1	F48D6.1	Coding_transcript	16.7775
WBGene00006394		taf-11.2	K10D3.3	Coding_transcript	113.977
WBGene00006395		taf-11.3	F43D9.5	Coding_transcript	17.565
WBGene00006396		taf-12	Y56A3A.4	Coding_transcript	50.0415
WBGene00006397		taf-13	C14A4.10	Coding_transcript	153.899
WBGene00006399		tag-4	ZK337.4	Coding_transcript	0
WBGene00006402		fut-3	F59E12.13	Coding_transcript	101.421
WBGene00006404		tag-10	C31C9.1	Coding_transcript	1.39151
WBGene00006405		itsn-1	Y116A8C.36	Coding_transcript	92.0281
WBGene00006406		srgp-1	F12F6.5	Coding_transcript	127.776
WBGene00006407		lim-9	F25H5.1	Coding_transcript	1.46245
WBGene00006408		tag-18	T14G12.3	Coding_transcript	3.68928
WBGene00006409		hdl-2	C09G9.4	Coding_transcript	0
WBGene00006410		nck-1	ZK470.5	Coding_transcript	18.0543
WBGene00006411		octr-1	F14D12.6	Coding_transcript	1.18878
WBGene00006412		nlg-1	C40C9.5	Coding_transcript	0.873545
WBGene00006414		raga-1	T24F1.1	Coding_transcript	117.892
WBGene00006415		tag-30	F38H4.7	Coding_transcript	48.9374
WBGene00006416		sams-5	T13A10.11	Coding_transcript	0.569372
WBGene00006418		tag-38	B0222.4	Coding_transcript	0
WBGene00006419		oac-39	R02C2.3	Coding_transcript	0
WBGene00006423		asd-2	T21G5.5	Coding_transcript	2.5423
WBGene00006424		ctbp-1	F49E10.5	Coding_transcript	0.233579
WBGene00006428		tkr-3	AC7.1	Coding_transcript	0.0119875
WBGene00006429		arrd-3	M176.1	Coding_transcript	0.0157533
WBGene00006430		tag-51	K02F3.1	Coding_transcript	20.8739
WBGene00006431		tag-52	C02F12.4	Coding_transcript	16.0043
WBGene00006432		tag-53	F33C8.1	Coding_transcript	4.90229
WBGene00006433		sdhb-1	F42A8.2	Coding_transcript	147.547
WBGene00006434		prdx-2	F09E5.15	Coding_transcript	586.203
WBGene00006435		stdh-4	F25G6.5	Coding_transcript	0.0670733
WBGene00006436		ttn-1	W06H8.8	Coding_transcript	0.0751543
WBGene00006437		mrck-1	K08B12.5	Coding_transcript	33.3738
WBGene00006438		nrfl-1	C01F6.6	Coding_transcript	1.33325
WBGene00006439		ant-1.1	T27E9.1	Coding_transcript	2247.23
WBGene00006440		tag-63	Y47G6A.28	Coding_transcript	69.8882
WBGene00006441		cpna-4	Y73F8A.19	Coding_transcript	0.0622303
WBGene00006442		tag-65	F58G11.5	Coding_transcript	59.5304
WBGene00006443		pak-2	C45B11.1	Coding_transcript	75.9577
WBGene00006444		shn-1	C33B4.3	Coding_transcript	0.915466
WBGene00006445		tag-68	F37D6.6	Coding_transcript	1.05749
WBGene00006446		atx-3	F28F8.6	Coding_transcript	85.4604
WBGene00006447		tag-72	C25A1.3	Coding_transcript	59.0529
WBGene00006448		glod-4	C16C10.10	Coding_transcript	76.501
WBGene00006449		alg-4	ZK757.3	Coding_transcript	0.016013
WBGene00006450		tag-77	C28C12.10	Coding_transcript	37.8152
WBGene00006452		heh-1	R148.6	Coding_transcript	12.2965
WBGene00006454		aex-4	T14G12.2	Coding_transcript	0.0739829
WBGene00006459		tag-89	H02I12.3	Coding_transcript	0.406285
WBGene00006460		ppm-1	F25D1.1	Coding_transcript	190.513
WBGene00006461		tag-96	M01D7.4	Coding_transcript	6.97083
WBGene00006462		svh-5	C33A11.4	Coding_transcript	0.399033
WBGene00006463		nduf-2.2	T26A5.3	Coding_transcript	175.114
WBGene00006464		bath-47	T07H3.1	Coding_transcript	0.122829
WBGene00006465		fntb-1	F23B12.6	Coding_transcript	95.0335
WBGene00006466		tag-115	JC8.13	Coding_transcript	53.0769
WBGene00006467		magu-2	C01B7.4	Coding_transcript	1.52693
WBGene00006468		rhgf-1	F13E6.6	Coding_transcript	0.459612
WBGene00006470		tag-120	F40F9.2	Coding_transcript	0.0762228
WBGene00006471		nhr-233	Y32B12B.6	Coding_transcript	0
WBGene00006472		tag-123	F08F1.7	Coding_transcript	32.8695
WBGene00006473		tag-124	E02H1.3	Coding_transcript	48.8667
WBGene00006474		wdr-5.1	C14B1.4	Coding_transcript	109.751
WBGene00006475		tyra-3	M03F4.3	Coding_transcript	0.313419
WBGene00006476		rhgf-2	T08H4.1	Coding_transcript	1.39781
WBGene00006477		chup-1	ZK721.1	Coding_transcript	6.47433
WBGene00006478		tag-131	H38K22.3	Coding_transcript	40.9771
WBGene00006479		tmbi-4	B0563.4	Coding_transcript	12.4804
WBGene00006481		plrg-1	D1054.15	Coding_transcript	120.97
WBGene00006483		dgk-4	F42A9.1	Coding_transcript	40.8008
WBGene00006484		tag-138	F08A8.6	Coding_transcript	0.0121017
WBGene00006486		zipt-16	T11F9.2	Coding_transcript	0.125791
WBGene00006487		zipt-17	C30H6.2	Coding_transcript	0.02241
WBGene00006488		F56D6.6	F56D6.6	Coding_transcript	0
WBGene00006489		zhit-3	ZK856.9	Coding_transcript	63.9967
WBGene00006490		kdin-1	F36H1.2	Coding_transcript	24.2473
WBGene00006491		acl-3	ZK809.2	Coding_transcript	61.5665
WBGene00006492		let-391	C27A12.3	Coding_transcript	72.4794
WBGene00006493		ivns-1	R09A8.3	Coding_transcript	9.32558
WBGene00006494		zipt-7.2	H13N06.5	Coding_transcript	38.6581
WBGene00006495		cpna-1	F31D5.3	Coding_transcript	1.94829
WBGene00006496		cgef-1	C14A11.3	Coding_transcript	7.96629
WBGene00006497		tag-151	F10G7.1	Coding_transcript	84.622
WBGene00006498		ten-1	R13F6.4	Coding_transcript	5.71487
WBGene00006499		tag-153	F44A2.1	Coding_transcript	84.4956
WBGene00006503		snx-3	W06D4.5	Coding_transcript	116.444
WBGene00006504		kcc-1	R13A1.2	Coding_transcript	18.9086
WBGene00006505		lagr-1	Y6B3B.10	Coding_transcript	0.176007
WBGene00006508		tns-1	M01E11.7	Coding_transcript	8.71
WBGene00006509		tag-164	Y76A2A.1	Coding_transcript	0.647279
WBGene00006510		mtrr-1	C01G6.6	Coding_transcript	86.411
WBGene00006512		abcf-1	F18E2.2	Coding_transcript	158.028
WBGene00006513		rimb-1	Y39A3CL.2	Coding_transcript	0.250716
WBGene00006514		tdp-1	F44G4.4	Coding_transcript	109.553
WBGene00006515		txdc-9	C05D11.3	Coding_transcript	153.173
WBGene00006516		vps-16	C05D11.2	Coding_transcript	48.0833
WBGene00006517		madd-3	E02H4.3	Coding_transcript	9.10727
WBGene00006518		bckd-1B	F27D4.5	Coding_transcript	86.2957
WBGene00006519		cox-6A	F54D8.2	Coding_transcript	221.399
WBGene00006520		tag-175	D2013.10	Coding_transcript	11.5354
WBGene00006522		abcx-1	C56E6.1	Coding_transcript	0.054709
WBGene00006523		tam-1	F26G5.9	Coding_transcript	67.7394
WBGene00006524		tap-1	C44H4.5	Coding_transcript	4.56916
WBGene00006525		tax-2	F36F2.5	Coding_transcript	0.0414074
WBGene00006526		tax-4	ZC84.2	Coding_transcript	0.0377618
WBGene00006527		tax-6	C02F4.2	Coding_transcript	3.10646
WBGene00006528		tba-1	F26E4.8	Coding_transcript	691.576
WBGene00006529		tba-2	C47B2.3	Coding_transcript	682.339
WBGene00006530		tba-4	F44F4.11	Coding_transcript	0.78738
WBGene00006531		tba-5	F16D3.1	Coding_transcript	0.119465
WBGene00006532		tba-6	F32H2.9	Coding_transcript	0.0454193
WBGene00006533		tba-7	T28D6.2	Coding_transcript	0.0911687
WBGene00006534		tba-8	ZK899.4	Coding_transcript	0.0198799
WBGene00006535		tba-9	F40F4.5	Coding_transcript	0.122311
WBGene00006536		tbb-1	K01G5.7	Coding_transcript	695.141
WBGene00006537		tbb-2	C36E8.5	Coding_transcript	1097.04
WBGene00006538		tbb-4	B0272.1	Coding_transcript	0.373148
WBGene00006539		tbb-6	T04H1.9	Coding_transcript	0.348942
WBGene00006540		tbg-1	F58A4.8	Coding_transcript	89.2887
WBGene00006541		tbh-1	H13N06.6	Coding_transcript	172.968
WBGene00006542		tbp-1	T20B12.2	Coding_transcript	112.466
WBGene00006543		tbx-2	F21H11.3	Coding_transcript	1.84415
WBGene00006544		tbx-7	ZK328.8	Coding_transcript	0.114067
WBGene00006545		tbx-8	T07C4.2	Coding_transcript	0.279973
WBGene00006546		tbx-9	T07C4.6	Coding_transcript	27.7635
WBGene00006547		tbx-11	F40H6.4	Coding_transcript	1.14701
WBGene00006549		tbx-30	Y59E9AR.3	Coding_transcript	0
WBGene00006550		tbx-31	C36C9.2	Coding_transcript	0.00692222
WBGene00006551		tbx-32	ZK380.1	Coding_transcript	0.0651006
WBGene00006552		tbx-33	Y66A7A.8	Coding_transcript	6.81939
WBGene00006553		tbx-34	Y47D3A.10	Coding_transcript	0
WBGene00006554		tbx-35	ZK177.10	Coding_transcript	0.0539006
WBGene00006555		tbx-36	ZK829.5	Coding_transcript	22.2568
WBGene00006556		tbx-37	Y47D3A.12	Coding_transcript	0.175209
WBGene00006557		tbx-38	C24H11.3	Coding_transcript	0.337887
WBGene00006558		tbx-39	Y73F8A.16	Coding_transcript	0.0462904
WBGene00006559		tbx-40	Y73F8A.17	Coding_transcript	0.0618789
WBGene00006560		tbx-41	T26C11.1	Coding_transcript	0.0408642
WBGene00006561		tcl-2	Y38C1AA.4	Coding_transcript	4.08348
WBGene00006562		tdc-1	K01C8.3	Coding_transcript	225.735
WBGene00006563		teg-1	Y47D3A.27	Coding_transcript	18.1299
WBGene00006565		tfg-1	Y63D3A.5	Coding_transcript	94.6825
WBGene00006566		tgt-1	ZK829.6	Coding_transcript	55.5842
WBGene00006567		tgt-2	Y39B6A.35	Coding_transcript	68.9225
WBGene00006568		thk-1	Y43C5A.5	Coding_transcript	95.8298
WBGene00006570		tig-2	F39G3.8	Coding_transcript	2.64774
WBGene00006571		tim-1	Y75B8A.22	Coding_transcript	62.6906
WBGene00006572		tin-9.1	C06G3.11	Coding_transcript	93.7534
WBGene00006573		tin-10	Y66D12A.22	Coding_transcript	101.841
WBGene00006574		tin-13	DY3.1	Coding_transcript	181.134
WBGene00006575		tir-1	F13B10.1	Coding_transcript	1.24432
WBGene00006576		tkr-1	C38C10.1	Coding_transcript	0.117351
WBGene00006577		tlf-1	F39H11.2	Coding_transcript	47.9673
WBGene00006578		tli-1	F25H2.1	Coding_transcript	12.1862
WBGene00006579		tlk-1	C07A9.3	Coding_transcript	104.369
WBGene00006580		tlp-1	T23G4.1	Coding_transcript	2.02725
WBGene00006582		tmd-2	C08D8.2	Coding_transcript	0.745031
WBGene00006583		tnc-2	ZK673.7	Coding_transcript	1.26686
WBGene00006584		tni-1	F42E11.4	Coding_transcript	5.25928
WBGene00006585		tni-3	T20B3.2	Coding_transcript	1.21722
WBGene00006586		tni-4	W03F8.1	Coding_transcript	15.4986
WBGene00006587		tnt-2	F53A9.10	Coding_transcript	2.38533
WBGene00006588		tnt-3	C14F5.3	Coding_transcript	0.669094
WBGene00006589		tnt-4	T08B1.2	Coding_transcript	0.568639
WBGene00006590		toc-1	ZC395.3	Coding_transcript	69.1389
WBGene00006591		toh-1	T24A11.3	Coding_transcript	1.37746
WBGene00006592		dpy-31	R151.5	Coding_transcript	2.51744
WBGene00006593		tol-1	C07F11.1	Coding_transcript	13.4064
WBGene00006594		tom-1	M01A10.2	Coding_transcript	1.45723
WBGene00006595		top-1	M01E5.5	Coding_transcript	248.574
WBGene00006596		top-3	Y56A3A.27	Coding_transcript	22.757
WBGene00006597		tor-1	Y37A1B.12	Coding_transcript	0.0329044
WBGene00006598		tor-2	Y37A1B.13	Coding_transcript	0.012358
WBGene00006599		tpa-1	B0545.1	Coding_transcript	2.03576
WBGene00006600		tph-1	ZK1290.2	Coding_transcript	0
WBGene00006601		tpi-1	Y17G7B.7	Coding_transcript	203.403
WBGene00006602		tps-1	ZK54.2	Coding_transcript	2.49526
WBGene00006603		tps-2	F19H8.1	Coding_transcript	1.5209
WBGene00006604		tra-1	Y47D3A.6	Coding_transcript	7.5022
WBGene00006605		tra-2	C15F1.3	Coding_transcript	30.6719
WBGene00006606		tra-3	LLC1.1	Coding_transcript	14.3065
WBGene00006607		tre-1	F57B10.7	Coding_transcript	89.0679
WBGene00006608		tre-2	T05A12.2	Coding_transcript	21.6285
WBGene00006609		tre-3	W05E10.4	Coding_transcript	1.44485
WBGene00006610		tre-4	F15A2.2	Coding_transcript	0.254064
WBGene00006611		tre-5	C23H3.7	Coding_transcript	0.284494
WBGene00006612		trf-1	F45G2.6	Coding_transcript	0.0877725
WBGene00006613		trm-1	ZC376.5	Coding_transcript	65.6968
WBGene00006614		trp-1	ZC21.2	Coding_transcript	0.0273806
WBGene00006615		trp-2	R06B10.4	Coding_transcript	0.333711
WBGene00006616		trp-4	Y71A12B.4	Coding_transcript	0.408795
WBGene00006617		tars-1	C47D12.6	Coding_transcript	250.512
WBGene00006618		trt-1	DY3.4	Coding_transcript	50.8251
WBGene00006619		try-1	ZK546.15	Coding_transcript	115.237
WBGene00006620		svh-1	C07G1.1	Coding_transcript	0.0652901
WBGene00006621		try-3	C43G2.5	Coding_transcript	0.0467405
WBGene00006622		try-4	F31D4.6	Coding_transcript	0.080523
WBGene00006623		try-5	K07B1.1	Coding_transcript	0.110664
WBGene00006624		try-6	F48A9.3	Coding_transcript	0.206102
WBGene00006625		try-7	ZC581.6	Coding_transcript	0.119994
WBGene00006626		tsn-1	F10G7.2	Coding_transcript	320.547
WBGene00006627		tsp-1	C02F5.8	Coding_transcript	0
WBGene00006628		tsp-2	C02F5.11	Coding_transcript	0.0218734
WBGene00006629		tsp-3	Y39E4B.4	Coding_transcript	0.139807
WBGene00006630		tsp-4	F53B2.2	Coding_transcript	0
WBGene00006631		tsp-5	Y45F10B.1	Coding_transcript	0
WBGene00006632		tsp-6	C14A11.1	Coding_transcript	0.110694
WBGene00006633		tsp-7	T23D8.2	Coding_transcript	0.910378
WBGene00006634		tsp-8	F33C8.3	Coding_transcript	2.35945
WBGene00006635		tsp-9	C25G6.2	Coding_transcript	3.13558
WBGene00006636		tsp-10	T14B4.4	Coding_transcript	0.0320428
WBGene00006637		tsp-11	B0563.2	Coding_transcript	0.121073
WBGene00006638		tsp-12	T14G10.6	Coding_transcript	156.965
WBGene00006639		tsp-13	Y39B6A.6	Coding_transcript	0.675087
WBGene00006640		tsp-14	F39C12.3	Coding_transcript	2.0586
WBGene00006641		tsp-15	F53B6.1	Coding_transcript	0.193532
WBGene00006642		tsp-16	F01E11.4	Coding_transcript	0.266129
WBGene00006643		tsp-17	C02F12.1	Coding_transcript	0.347963
WBGene00006644		tsp-18	F59G1.2	Coding_transcript	0.009008
WBGene00006645		tsp-19	D2092.7	Coding_transcript	0.0208965
WBGene00006646		tsp-20	B0198.1	Coding_transcript	1.22421
WBGene00006647		tsr-1	F53G2.6	Coding_transcript	10.3922
WBGene00006648		ttb-1	W03F9.5	Coding_transcript	79.1468
WBGene00006649		tth-1	F08F1.8	Coding_transcript	18.5591
WBGene00006650		tts-1	F09E10.11	ncRNA	0.858216
WBGene00006651		tts-2	R05H5.8	ncRNA	2.93036
WBGene00006652		ttx-1	Y113G7A.6	Coding_transcript	0.229592
WBGene00006654		ttx-3	C40H5.5	Coding_transcript	0.0548732
WBGene00006655		tub-1	F10B5.4	Coding_transcript	0.230431
WBGene00006656		twk-1	F21C3.1	Coding_transcript	2.45348
WBGene00006657		twk-2	T12C9.3	Coding_transcript	0.177533
WBGene00006658		twk-3	M110.2	Coding_transcript	0.0249778
WBGene00006659		twk-4	ZK1067.5	Coding_transcript	0
WBGene00006660		twk-5	B0334.2	Coding_transcript	3.96023
WBGene00006661		twk-6	F17C8.5	Coding_transcript	0.0746923
WBGene00006662		twk-7	F22B7.7	Coding_transcript	0.18149
WBGene00006663		twk-8	ZC410.4	Coding_transcript	0.0883298
WBGene00006664		twk-9	ZK1251.8	Coding_transcript	0.0985182
WBGene00006665		twk-10	K04A8.4	Coding_transcript	0.0343955
WBGene00006666		twk-11	F20A1.7	Coding_transcript	0.0482064
WBGene00006667		twk-12	F29F11.4	Coding_transcript	0.159093
WBGene00006668		twk-13	R04F11.4	Coding_transcript	0.311982
WBGene00006669		twk-14	K01D12.4	Coding_transcript	0.048039
WBGene00006670		twk-16	F52E4.4	Coding_transcript	0.0471791
WBGene00006671		twk-17	C44E12.3	Coding_transcript	0.223582
WBGene00006672		twk-18	C24A3.6	Coding_transcript	0.204899
WBGene00006673		twk-20	C40C9.1	Coding_transcript	0
WBGene00006674		twk-21	T01B4.1	Coding_transcript	0.089949
WBGene00006675		twk-22	T01B4.2	Coding_transcript	0.540325
WBGene00006676		twk-23	F19D8.1	Coding_transcript	0
WBGene00006677		twk-24	F55C5.3	Coding_transcript	0.413981
WBGene00006678		twk-25	M04B2.5	Coding_transcript	0.0603717
WBGene00006679		twk-26	C33D12.3	Coding_transcript	0.00838031
WBGene00006680		twk-28	C52B9.6	Coding_transcript	0.015468
WBGene00006681		twk-29	F46A9.3	Coding_transcript	0.115175
WBGene00006682		twk-30	F36A2.4	Coding_transcript	0.513626
WBGene00006683		twk-31	Y47D3B.5	Coding_transcript	0.316904
WBGene00006684		twk-32	F53C11.6	Coding_transcript	0.241349
WBGene00006685		twk-33	W06D12.5	Coding_transcript	0.0274835
WBGene00006686		twk-34	K06B4.12	Coding_transcript	0.0258714
WBGene00006687		twk-35	F31D4.7	Coding_transcript	0.00925015
WBGene00006688		twk-36	R12G8.2	Coding_transcript	0.00777964
WBGene00006689		twk-37	C48E7.9	Coding_transcript	0
WBGene00006690		twk-39	C24H11.8	Coding_transcript	0.1701
WBGene00006691		twk-40	T28A8.1	Coding_transcript	0.462762
WBGene00006692		twk-42	W06D12.2	Coding_transcript	0.0770121
WBGene00006693		twk-43	F32H5.7	Coding_transcript	0.0734451
WBGene00006694		twk-44	Y71H9A.1	Coding_transcript	0.00598488
WBGene00006695		twk-45	Y71H2AM.22	Coding_transcript	0.107992
WBGene00006696		twk-46	Y39B6A.19	Coding_transcript	0.0808937
WBGene00006697		uaf-1	Y92C3B.2	Coding_transcript	105.028
WBGene00006698		uaf-2	Y116A8C.35	Coding_transcript	95.2435
WBGene00006699		uba-1	C47E12.5	Coding_transcript	253.965
WBGene00006700		uba-2	W02A11.4	Coding_transcript	87.353
WBGene00006701		ubc-1	C35B1.1	Coding_transcript	19.9104
WBGene00006702		ubc-3	Y71G12B.15	Coding_transcript	93.8318
WBGene00006703		ubc-6	D1022.1	Coding_transcript	90.1307
WBGene00006704		ubc-7	F58A4.10	Coding_transcript	464.36
WBGene00006705		ubc-8	Y94H6A.6	Coding_transcript	3.30848
WBGene00006706		ubc-9	F29B9.6	Coding_transcript	353.404
WBGene00006707		ubc-12	R09B3.4	Coding_transcript	137.985
WBGene00006708		ubc-13	Y54G2A.31	Coding_transcript	215.707
WBGene00006709		ubc-14	Y87G2A.9	Coding_transcript	74.3759
WBGene00006710		ubc-15	Y110A2AR.2	Coding_transcript	14.2992
WBGene00006711		ubc-16	Y54E5B.4	Coding_transcript	70.0185
WBGene00006712		ubc-17	B0403.2	Coding_transcript	0.148227
WBGene00006713		ubc-18	R01H2.6	Coding_transcript	306.698
WBGene00006714		ubc-19	Y69H2.6	Coding_transcript	2.69293
WBGene00006715		ubc-20	F40G9.3	Coding_transcript	198.911
WBGene00006716		ubc-21	C06E2.3	Coding_transcript	0.0183803
WBGene00006717		ubc-22	C06E2.7	Coding_transcript	0.117218
WBGene00006718		ubc-23	C28G1.1	Coding_transcript	0.0632845
WBGene00006719		ubc-24	F49E12.4	Coding_transcript	0.17928
WBGene00006720		ubc-25	F25H2.8	Coding_transcript	169.592
WBGene00006721		ubh-1	F46E10.8	Coding_transcript	21.7607
WBGene00006722		ubh-2	Y40G12A.2	Coding_transcript	49.8639
WBGene00006723		ubh-3	Y40G12A.1	Coding_transcript	101.299
WBGene00006724		ubh-4	C08B11.7	Coding_transcript	179.59
WBGene00006725		ubl-1	H06I04.4	Coding_transcript	1828.56
WBGene00006726		ubl-5	F46F11.4	Coding_transcript	59.5429
WBGene00006727		ubq-1	F25B5.4	Coding_transcript	606.633
WBGene00006728		ubq-2	ZK1010.1	Coding_transcript	2595.02
WBGene00006729		ucp-4	K07B1.3	Coding_transcript	34.6166
WBGene00006730		uev-1	F39B2.2	Coding_transcript	206.453
WBGene00006731		uev-2	F56D2.4	Coding_transcript	0
WBGene00006732		uev-3	F26H9.7	Coding_transcript	39.1025
WBGene00006733		ufd-1	F19B6.2	Coding_transcript	168.724
WBGene00006734		ufd-2	T05H10.5	Coding_transcript	96.9336
WBGene00006735		ula-1	C26E6.8	Coding_transcript	59.3683
WBGene00006736		ulp-1	T10F2.3	Coding_transcript	84.9768
WBGene00006737		ulp-2	Y38A8.3	Coding_transcript	54.9315
WBGene00006738		ulp-3	Y48A5A.2	Coding_transcript	29.7481
WBGene00006739		ulp-4	C41C4.6	Coding_transcript	62.2394
WBGene00006740		ulp-5	K02F2.4	Coding_transcript	35.6817
WBGene00006741		unc-1	K03E6.5	Coding_transcript	0.405419
WBGene00006742		unc-2	T02C5.5	Coding_transcript	0.57617
WBGene00006743		unc-3	Y16B4A.1	Coding_transcript	0.0895549
WBGene00006744		unc-4	F26C11.2	Coding_transcript	0.013393
WBGene00006745		unc-5	B0273.4	Coding_transcript	2.23709
WBGene00006746		unc-6	F41C6.1	Coding_transcript	0.421333
WBGene00006747		unc-7	R07D5.1	Coding_transcript	0.153395
WBGene00006748		unc-8	R13A1.4	Coding_transcript	0.016903
WBGene00006749		unc-9	R12H7.1	Coding_transcript	0.219438
WBGene00006750		unc-10	T10A3.1	Coding_transcript	0.679199
WBGene00006751		unc-11	C32E8.10	Coding_transcript	35.0428
WBGene00006752		unc-13	ZK524.2	Coding_transcript	0.162413
WBGene00006753		unc-14	K10D3.2	Coding_transcript	8.53956
WBGene00006754		unc-15	F07A5.7	Coding_transcript	4.41412
WBGene00006755		unc-16	ZK1098.10	Coding_transcript	45.9431
WBGene00006756		unc-17	ZC416.8	Coding_transcript	0.12424
WBGene00006757		unc-18	F27D9.1	Coding_transcript	9.77808
WBGene00006759		unc-22	ZK617.1	Coding_transcript	0.235484
WBGene00006760		unc-23	H14N18.1	Coding_transcript	0.883991
WBGene00006761		unc-24	F57H12.2	Coding_transcript	0.205389
WBGene00006762		unc-25	Y37D8A.23	Coding_transcript	0.3445
WBGene00006763		unc-26	JC8.10	Coding_transcript	17.2831
WBGene00006764		unc-27	ZK721.2	Coding_transcript	11.0601
WBGene00006765		unc-29	T08G11.5	Coding_transcript	0.360562
WBGene00006766		unc-30	B0564.10	Coding_transcript	0.184252
WBGene00006767		unc-31	ZK897.1	Coding_transcript	0.283754
WBGene00006768		unc-32	ZK637.8	Coding_transcript	68.0748
WBGene00006769		unc-33	Y37E11C.1	Coding_transcript	15.1896
WBGene00006770		unc-34	Y50D4C.1	Coding_transcript	24.0141
WBGene00006771		tln-1	Y71G12B.11	Coding_transcript	3.10376
WBGene00006772		unc-36	C50C3.9	Coding_transcript	0.495259
WBGene00006773		unc-37	W02D3.9	Coding_transcript	67.3202
WBGene00006774		unc-38	F21F3.5	Coding_transcript	0.58786
WBGene00006775		unc-39	F56A12.1	Coding_transcript	0.190231
WBGene00006776		unc-40	T19B4.7	Coding_transcript	48.1192
WBGene00006777		unc-41	C27H6.1	Coding_transcript	0.420572
WBGene00006778		unc-42	F58E6.10	Coding_transcript	0.120902
WBGene00006779		unc-43	K11E8.1	Coding_transcript	5.69274
WBGene00006780		unc-44	B0350.2	Coding_transcript	1.00707
WBGene00006781		unc-45	F30H5.1	Coding_transcript	29.8703
WBGene00006782		unc-46	C04F5.3	Coding_transcript	0.031254
WBGene00006783		unc-47	T20G5.6	Coding_transcript	0.0079009
WBGene00006784		unc-49	T21C12.1	Coding_transcript	0.434356
WBGene00006785		unc-50	T07A5.2	Coding_transcript	68.6415
WBGene00006786		unc-51	Y60A3A.1	Coding_transcript	7.26163
WBGene00006787		unc-52	ZC101.2	Coding_transcript	0.671618
WBGene00006788		unc-53	F45E10.1	Coding_transcript	1.11098
WBGene00006789		unc-54	F11C3.3	Coding_transcript	4.20308
WBGene00006790		unc-55	F55D12.4	Coding_transcript	0.140349
WBGene00006791		unc-57	T04D1.3	Coding_transcript	92.6643
WBGene00006792		unc-58	T06H11.1	Coding_transcript	0.326793
WBGene00006793		unc-59	W09C5.2	Coding_transcript	158.477
WBGene00006794		unc-60	C38C3.5	Coding_transcript	973.337
WBGene00006795		unc-61	Y50E8A.4	Coding_transcript	143.349
WBGene00006796		unc-62	T28F12.2	Coding_transcript	8.3827
WBGene00006797		unc-63	Y110A7A.3	Coding_transcript	1.4879
WBGene00006798		unc-64	F56A8.7	Coding_transcript	2.97732
WBGene00006801		unc-68	K11C4.5	Coding_transcript	0.951733
WBGene00006802		unc-69	T07A5.6	Coding_transcript	70.1912
WBGene00006803		unc-70	K11C4.3	Coding_transcript	6.06838
WBGene00006804		unc-71	Y37D8A.13	Coding_transcript	66.5018
WBGene00006805		unc-73	F55C7.7	Coding_transcript	3.76534
WBGene00006807		unc-75	C17D12.2	Coding_transcript	0.0894902
WBGene00006808		unc-76	C01G10.11	Coding_transcript	43.6695
WBGene00006809		unc-77	C11D2.6	Coding_transcript	0.0786897
WBGene00006810		unc-78	C04F6.4	Coding_transcript	9.9518
WBGene00006811		unc-79	E03A3.6	Coding_transcript	0.0753934
WBGene00006812		unc-80	F25C8.3	Coding_transcript	0.327272
WBGene00006814		unc-82	B0496.3	Coding_transcript	0.458468
WBGene00006815		unc-83	W01A11.3	Coding_transcript	3.61745
WBGene00006816		unc-84	F54B11.3	Coding_transcript	18.6741
WBGene00006817		unc-85	F10G7.3	Coding_transcript	144.312
WBGene00006818		unc-86	C30A5.7	Coding_transcript	0.13652
WBGene00006819		unc-87	F08B6.4	Coding_transcript	5.94508
WBGene00006820		unc-89	C09D1.1	Coding_transcript	0.12314
WBGene00006822		unc-93	C46F11.1	Coding_transcript	0.766903
WBGene00006823		unc-94	C06A5.7	Coding_transcript	52.2858
WBGene00006824		unc-95	Y105E8A.6	Coding_transcript	1.76493
WBGene00006825		unc-96	F13C5.6	Coding_transcript	1.27751
WBGene00006826		unc-97	F14D12.2	Coding_transcript	9.02007
WBGene00006827		unc-98	F08C6.7	Coding_transcript	1.24654
WBGene00006829		unc-101	K11D2.3	Coding_transcript	36.8763
WBGene00006830		unc-103	C30D11.1	Coding_transcript	0.834044
WBGene00006831		unc-104	C52E12.2	Coding_transcript	0.856686
WBGene00006832		unc-105	C41C4.5	Coding_transcript	0.34619
WBGene00006833		unc-108	F53F10.4	Coding_transcript	155.559
WBGene00006836		unc-112	C47E8.7	Coding_transcript	12.2759
WBGene00006839		unc-115	F09B9.2	Coding_transcript	3.60724
WBGene00006840		unc-116	R05D3.7	Coding_transcript	50.6946
WBGene00006843		unc-119	M142.1	Coding_transcript	9.13798
WBGene00006844		unc-120	D1081.2	Coding_transcript	1.64546
WBGene00006845		unc-122	F11C3.2	Coding_transcript	0.406675
WBGene00006852		unc-129	C53D6.2	Coding_transcript	1.26758
WBGene00006853		unc-130	C47G2.2	Coding_transcript	0.490055
WBGene00006856		usp-14	C13B4.2	Coding_transcript	312.165
WBGene00006861		cal-5	C24H10.5	Coding_transcript	5.77864
WBGene00006862		pnk-4	C42D8.3	Coding_transcript	4.28067
WBGene00006863		gyg-1	F56B6.4	Coding_transcript	0.845565
WBGene00006864		npr-16	F56B6.5	Coding_transcript	0.15563
WBGene00006865		slcf-2	ZK563.1	Coding_transcript	0.320247
WBGene00006868		vab-1	M03A1.1	Coding_transcript	58.7603
WBGene00006869		vab-2	Y37E11AR.6	Coding_transcript	6.36561
WBGene00006870		vab-3	F14F3.1	Coding_transcript	0.603796
WBGene00006873		vab-7	M142.4	Coding_transcript	0.334945
WBGene00006874		vab-8	K12F2.2	Coding_transcript	2.15122
WBGene00006875		vab-9	T22C8.8	Coding_transcript	0.320974
WBGene00006876		vab-10	ZK1151.1	Coding_transcript	5.47417
WBGene00006881		vab-15	R07B1.1	Coding_transcript	0.198463
WBGene00006882		vab-19	T22D2.1	Coding_transcript	1.37652
WBGene00006886		vap-1	F11C7.3	Coding_transcript	0.25409
WBGene00006887		vav-1	C35B8.2	Coding_transcript	4.89678
WBGene00006888		vbh-1	Y54E10A.9	Coding_transcript	153.786
WBGene00006889		pfd-3	T06G6.9	Coding_transcript	116.967
WBGene00006890		vem-1	K07E3.8	Coding_transcript	24.2936
WBGene00006893		spon-1	F10E7.4	Coding_transcript	0.244139
WBGene00006894		ver-1	T17A3.1	Coding_transcript	0.106179
WBGene00006895		"	"	"	#DIV/0!
WBGene00006896		ver-3	F59F3.1	Coding_transcript	4.05303
WBGene00006897		ver-4	F59F3.5	Coding_transcript	0.0342619
WBGene00006902		vet-6	F44F1.7	Coding_transcript	2.11346
WBGene00006910		vha-1	R10E11.8	Coding_transcript	176.974
WBGene00006911		vha-2	R10E11.2	Coding_transcript	299.939
WBGene00006912		vha-3	Y38F2AL.4	Coding_transcript	16.6666
WBGene00006913		vha-4	T01H3.1	Coding_transcript	118.769
WBGene00006914		vha-5	F35H10.4	Coding_transcript	0.693169
WBGene00006915		vha-6	VW02B12L.1	Coding_transcript	0.534574
WBGene00006916		vha-7	C26H9A.1	Coding_transcript	56.0306
WBGene00006917		vha-8	C17H12.14	Coding_transcript	144.572
WBGene00006918		vha-9	ZK970.4	Coding_transcript	174.58
WBGene00006919		vha-10	F46F11.5	Coding_transcript	141.128
WBGene00006920		vha-11	Y38F2AL.3	Coding_transcript	45.7645
WBGene00006921		vha-12	F20B6.2	Coding_transcript	56.8666
WBGene00006922		vhl-1	F08G12.4	Coding_transcript	9.07188
WBGene00006923		vhp-1	F08B1.1	Coding_transcript	3.04569
WBGene00006924		vig-1	F56D12.5	Coding_transcript	1349.09
WBGene00006925		vit-1	K09F5.2	Coding_transcript	6.08081
WBGene00006926		vit-2	C42D8.2	Coding_transcript	22.1195
WBGene00006927		vit-3	F59D8.1	Coding_transcript	6.99552
WBGene00006928		vit-4	F59D8.2	Coding_transcript	6.6434
WBGene00006929		vit-5	C04F6.1	Coding_transcript	10.1652
WBGene00006930		vit-6	K07H8.6	Coding_transcript	23.4386
WBGene00006931		vps-26	T20D3.7	Coding_transcript	88.9419
WBGene00006932		vps-34	B0025.1	Coding_transcript	18.5439
WBGene00006933		vps-35	F59G1.3	Coding_transcript	78.0786
WBGene00006934		vps-54	T21C9.2	Coding_transcript	42.2372
WBGene00006935		vars-1	ZC513.4	Coding_transcript	34.5595
WBGene00006936		glp-4	Y87G2A.5	Coding_transcript	117.14
WBGene00006937		wah-1	Y56A3A.32	Coding_transcript	55.6666
WBGene00006938		wee-1.1	F35H8.7	Coding_transcript	0.419723
WBGene00006939		"	"	"	#DIV/0!
WBGene00006940		wee-1.3	Y53C12A.1	Coding_transcript	151.188
WBGene00006941		wnk-1	C46C2.1	Coding_transcript	40.2971
WBGene00006942		wrk-1	F41D9.3	Coding_transcript	10.9154
WBGene00006943		wrm-1	B0336.1	Coding_transcript	58.9382
WBGene00006944		wrn-1	F18C5.2	Coding_transcript	37.8113
WBGene00006945		wars-1	Y80D3A.1	Coding_transcript	82.6245
WBGene00006946		prx-10	C34E10.4	Coding_transcript	28.9841
WBGene00006947		wrt-1	ZK1290.12	Coding_transcript	0.716644
WBGene00006948		wrt-2	F52E4.6	Coding_transcript	0.428697
WBGene00006949		wrt-3	F38E11.7	Coding_transcript	0.106788
WBGene00006950		wrt-4	ZK678.5	Coding_transcript	0.14407
WBGene00006951		wrt-5	W03D2.5	Coding_transcript	9.13854
WBGene00006952		wrt-6	ZK377.1	Coding_transcript	0.124743
WBGene00006953		wrt-7	ZK1037.10	Coding_transcript	0
WBGene00006954		wrt-8	C29F3.2	Coding_transcript	0.014506
WBGene00006955		wrt-9	B0344.2	Coding_transcript	0.0545934
WBGene00006956		wrt-10	ZK1290.8	Coding_transcript	1.51396
WBGene00006957		wsp-1	C07G1.4	Coding_transcript	44.2368
WBGene00006958		wve-1	R06C1.3	Coding_transcript	54.1407
WBGene00006959		xbp-1	R74.3	Coding_transcript	127.671
WBGene00006960		xbx-1	F02D8.3	Coding_transcript	0.0236814
WBGene00006961		xnp-1	B0041.7	Coding_transcript	85.2666
WBGene00006962		xol-1	C18A11.5	Coding_transcript	2.07762
WBGene00006963		xpa-1	K07G5.2	Coding_transcript	111.728
WBGene00006964		xrn-2	Y48B6A.3	Coding_transcript	46.8772
WBGene00006965		xtr-1	F54F7.4	Coding_transcript	0.0596997
WBGene00006966		xtr-2	F17A2.1	Coding_transcript	0.00823669
WBGene00006967		yrn-1	F55G1.16	scRNA	0
WBGene00006968		yars-2	K08F11.4	Coding_transcript	77.2642
WBGene00006970		zag-1	F28F9.1	Coding_transcript	0.298784
WBGene00006971		zak-1	R13F6.6	Coding_transcript	0.522995
WBGene00006974		zen-4	M03D4.1	Coding_transcript	98.7274
WBGene00006975		zfp-1	F54F2.2	Coding_transcript	45.6418
WBGene00006976		zhp-3	K02B12.8	Coding_transcript	60.6954
WBGene00006977		zif-1	F59B2.6	Coding_transcript	186.429
WBGene00006978		zig-1	K10C3.3	Coding_transcript	1.15639
WBGene00006979		zig-2	F42F12.2	Coding_transcript	0.194101
WBGene00006980		zig-3	C14F5.2	Coding_transcript	0.0296644
WBGene00006981		zig-4	C09C7.1	Coding_transcript	0.129291
WBGene00006982		zig-5	Y48A6A.1	Coding_transcript	0.969543
WBGene00006983		zig-6	T03G11.8	Coding_transcript	0.0140498
WBGene00006984		zig-7	F54D7.4	Coding_transcript	1.96351
WBGene00006985		zig-8	Y39E4B.8	Coding_transcript	0.910432
WBGene00006986		zip-1	Y75B8A.35	Coding_transcript	13.6334
WBGene00006987		zmp-1	EGAP1.3	Coding_transcript	0.221676
WBGene00006988		zyg-1	F59E12.2	Coding_transcript	54.8546
WBGene00006993		zyg-8	Y79H2A.11	Coding_transcript	33.5435
WBGene00006994		zyg-9	F22B5.7	Coding_transcript	89.5129
WBGene00006996		zyg-11	C08B11.1	Coding_transcript	125.117
WBGene00006997		zyg-12	ZK546.1	Coding_transcript	81.7186
WBGene00006999		zyx-1	F42G4.3	Coding_transcript	5.4147
WBGene00007000		tufm-1	Y71H2AM.23	Coding_transcript	207.054
WBGene00007001		tufm-2	C43E11.4	Coding_transcript	108.057
WBGene00007006		npr-3	C10C6.2	Coding_transcript	0.128205
WBGene00007007		mak-2	C44C8.6	Coding_transcript	10.8074
WBGene00007008		rfp-1	R05D3.4	Coding_transcript	85.9265
WBGene00007009		wwp-1	Y65B4BR.4	Coding_transcript	104.846
WBGene00007010		alx-1	R10E12.1	Coding_transcript	52.7103
WBGene00007011		mdt-1.2	T23C6.1	Coding_transcript	10.6918
WBGene00007012		mdt-4	ZK546.13	Coding_transcript	59.1438
WBGene00007013		mdt-8	Y62F5A.1	Coding_transcript	82.3705
WBGene00007014		mdt-10	T09A5.6	Coding_transcript	78.6955
WBGene00007015		mdt-11	R144.9	Coding_transcript	72.7107
WBGene00007016		mdt-15	R12B2.5	Coding_transcript	34.1503
WBGene00007017		mdt-17	Y113G7B.18	Coding_transcript	76.3417
WBGene00007018		mdt-18	C55B7.9	Coding_transcript	38.1729
WBGene00007019		mdt-19	Y71H2B.6	Coding_transcript	100.856
WBGene00007020		mdt-20	Y104H12D.1	Coding_transcript	40.0832
WBGene00007021		immp-1	C24H11.6	Coding_transcript	18.7364
WBGene00007022		mdt-22	ZK970.3	Coding_transcript	82.9722
WBGene00007023		mdt-27	T18H9.6	Coding_transcript	62.973
WBGene00007024		plin-1	W01A8.1	Coding_transcript	258.108
WBGene00007025		mdt-29	K08E3.8	Coding_transcript	38.3039
WBGene00007026		mdt-31	F32H2.2	Coding_transcript	36.8904
WBGene00007027		ssl-1	Y111B2A.22	Coding_transcript	23.5646
WBGene00007028		trr-1	C47D12.1	Coding_transcript	13.3804
WBGene00007029		mys-1	VC5.4	Coding_transcript	69.9681
WBGene00007030		epc-1	Y111B2A.11	Coding_transcript	36.3804
WBGene00007036		sod-5	ZK430.3	Coding_transcript	0.359396
WBGene00007041		tag-180	T24F1.6	Coding_transcript	0.142214
WBGene00007042		pbrm-1	C26C6.1	Coding_transcript	52.3951
WBGene00007043		tag-179	T24D1.4	Coding_transcript	40.3411
WBGene00007044		cpna-5	B0495.10	Coding_transcript	0.201987
WBGene00007045		tag-189	T04A8.12	Coding_transcript	55.145
WBGene00007047		wts-1	T20F10.1	Coding_transcript	6.45765
WBGene00007048		nfx-1	C16A3.7	Coding_transcript	105.927
WBGene00007049		tag-191	C53A5.4	Coding_transcript	0.0126597
WBGene00007050		utp-20	F18C5.3	Coding_transcript	21.8429
WBGene00007053		chd-7	T04D1.4	Coding_transcript	4.61424
WBGene00007054		scpl-1	B0379.4	Coding_transcript	56.8951
WBGene00007055		tag-196	F41E6.6	Coding_transcript	2.27555
WBGene00007056		crn-7	F09G8.2	Coding_transcript	3.57974
WBGene00007057		ant-1.2	W02D3.6	Coding_transcript	0.0136709
WBGene00007058		dmd-6	F13G11.1	Coding_transcript	8.28397
WBGene00007059		vps-52	F08C6.3	Coding_transcript	10.5804
WBGene00007060		wht-6	T26A5.1	Coding_transcript	0.83236
WBGene00007062		ebp-3	Y59A8B.9	Coding_transcript	0
WBGene00007063		2L52.1	2L52.1	Coding_transcript	7.60235
WBGene00007064		2RSSE.1	2RSSE.1	Coding_transcript	3.42173
WBGene00007065		pot-3	3R5.1	Coding_transcript	28.0714
WBGene00007066		"	"	"	#DIV/0!
WBGene00007067		4R79.2	4R79.2	Coding_transcript	0.0815841
WBGene00007068		cTel55X.1	cTel55X.1	Coding_transcript	17.7751
WBGene00007069		6R55.2	6R55.2	Coding_transcript	0
WBGene00007070		ugt-49	AC3.2	Coding_transcript	1.00896
WBGene00007071		AC3.5	AC3.5	Coding_transcript	0.394014
WBGene00007072		ugt-1	AC3.7	Coding_transcript	0.0972827
WBGene00007073		ugt-2	AC3.8	Coding_transcript	0.0844419
WBGene00007074		"	"	"	#DIV/0!
WBGene00007075		AC8.3	AC8.3	Coding_transcript	0
WBGene00007076		AC8.4	AC8.4	Coding_transcript	0
WBGene00007077		"	"	"	#DIV/0!
WBGene00007078		"	"	"	#DIV/0!
WBGene00007079		AC8.7	AC8.7	Coding_transcript	0
WBGene00007080		sfxn-1.1	AH6.2	Coding_transcript	0
WBGene00007081		AH6.3	AH6.3	Coding_transcript	0
WBGene00007082		acs-10	AH10.1	Coding_transcript	0.0311479
WBGene00007083		AH10.2	AH10.2	Coding_transcript	0.0178573
WBGene00007084		"	"	"	#DIV/0!
WBGene00007085		AH10.4	AH10.4	Coding_transcript	0.31192
WBGene00007087		B0001.2	B0001.2	Coding_transcript	100.195
WBGene00007088		B0001.3	B0001.3	Coding_transcript	58.0683
WBGene00007089		B0001.4	B0001.4	Coding_transcript	110.886
WBGene00007090		B0001.5	B0001.5	Coding_transcript	29.2727
WBGene00007091		eri-12	B0001.6	Coding_transcript	13.0438
WBGene00007092		B0001.7	B0001.7	Coding_transcript	61.1709
WBGene00007093		B0001.8	B0001.8	Coding_transcript	53.3304
WBGene00007094		B0019.2	B0019.2	Coding_transcript	40.6218
WBGene00007096		B0024.3	B0024.3	Coding_transcript	0.741033
WBGene00007097		B0024.4	B0024.4	Coding_transcript	0
WBGene00007099		trx-2	B0024.9	Coding_transcript	65.2778
WBGene00007100		asps-1	B0024.10	Coding_transcript	76.21
WBGene00007101		B0024.11	B0024.11	Coding_transcript	81.7994
WBGene00007102		B0024.13	B0024.13	Coding_transcript	70.7434
WBGene00007103		crm-1	B0024.14	Coding_transcript	0.684862
WBGene00007104		B0024.15	B0024.15	Coding_transcript	0.00949474
WBGene00007105		znf-207	B0035.1	Coding_transcript	130.49
WBGene00007106		B0035.3	B0035.3	Coding_transcript	107.333
WBGene00007107		pfd-4	B0035.4	Coding_transcript	151.241
WBGene00007108		gspd-1	B0035.5	Coding_transcript	68.905
WBGene00007109		B0035.6	B0035.6	Coding_transcript	92.358
WBGene00007110		leo-1	B0035.11	Coding_transcript	127.217
WBGene00007111		sart-3	B0035.12	Coding_transcript	93.2347
WBGene00007112		B0035.13	B0035.13	Coding_transcript	0.0974555
WBGene00007113		B0035.15	B0035.15	Coding_transcript	73.7204
WBGene00007114		mttu-1	B0035.16	Coding_transcript	10.9764
WBGene00007115		B0198.2	B0198.2	Coding_transcript	0.751999
WBGene00007116		B0198.3	B0198.3	Coding_transcript	0.318618
WBGene00007117		spe-42	B0240.2	Coding_transcript	0.022673
WBGene00007118		npp-22	B0240.4	Coding_transcript	138.802
WBGene00007119		calf-1	B0250.2	Coding_transcript	0.354942
WBGene00007120		"	"	"	#DIV/0!
WBGene00007121		"	"	"	#DIV/0!
WBGene00007122		B0250.5	B0250.5	Coding_transcript	84.5071
WBGene00007123		srbc-79	B0250.6	Coding_transcript	0
WBGene00007124		B0250.7	B0250.7	Coding_transcript	122.489
WBGene00007125		B0250.8	B0250.8	Coding_transcript	1.36205
WBGene00007126		dhcr-7	B0250.9	Coding_transcript	0.67809
WBGene00007127		srbc-78	B0250.10	Coding_transcript	0
WBGene00007128		memb-1	B0272.2	Coding_transcript	13.1191
WBGene00007129		B0272.3	B0272.3	Coding_transcript	42.2268
WBGene00007130		B0272.4	B0272.4	Coding_transcript	0.528155
WBGene00007131		pals-26	B0284.1	Coding_transcript	0.162196
WBGene00007132		pals-27	B0284.2	Coding_transcript	0.153395
WBGene00007133		B0284.3	B0284.3	Coding_transcript	1.90147
WBGene00007134		pals-28	B0284.4	Coding_transcript	0
WBGene00007135		cdk-12	B0285.1	Coding_transcript	41.2471
WBGene00007136		B0285.3	B0285.3	Coding_transcript	35.6763
WBGene00007137		lcmt-1	B0285.4	Coding_transcript	85.2936
WBGene00007138		B0285.6	B0285.6	Coding_transcript	0.148585
WBGene00007139		mnp-1	B0285.7	Coding_transcript	1.53953
WBGene00007140		cyp-29A4	B0331.1	Coding_transcript	0.0881768
WBGene00007141		pitr-4	B0331.2	Coding_transcript	0.00953286
WBGene00007142		ttr-18	B0334.1	Coding_transcript	1.49446
WBGene00007143		B0334.3	B0334.3	Coding_transcript	35.4798
WBGene00007144		B0334.4	B0334.4	Coding_transcript	166.218
WBGene00007145		B0334.5	B0334.5	Coding_transcript	83.4949
WBGene00007146		B0334.6	B0334.6	Coding_transcript	0.536663
WBGene00007147		"	"	"	#DIV/0!
WBGene00007148		B0334.10	B0334.10	Coding_transcript	0
WBGene00007149		B0334.13	B0334.13	Coding_transcript	0
WBGene00007150		acly-2	B0365.1	Coding_transcript	146.334
WBGene00007151		"	"	"	#DIV/0!
WBGene00007152		clec-225	B0365.5	Coding_transcript	0
WBGene00007153		clec-41	B0365.6	Coding_transcript	0.614464
WBGene00007154		dhc-3	B0365.7	Coding_transcript	0.00426874
WBGene00007155		B0379.1	B0379.1	Coding_transcript	0.533591
WBGene00007156		B0379.2	B0379.2	Coding_transcript	0.016577
WBGene00007158		B0379.6	B0379.6	Coding_transcript	0
WBGene00007159		B0379.7	B0379.7	Coding_transcript	0.0479226
WBGene00007160		"	"	"	#DIV/0!
WBGene00007161		"	"	"	#DIV/0!
WBGene00007162		fbxa-153	B0391.5	Coding_transcript	9.04772
WBGene00007163		fbxa-154	B0391.6	Coding_transcript	0.0285706
WBGene00007164		fbxa-139	B0391.9	Coding_transcript	0.633038
WBGene00007165		"	"	"	#DIV/0!
WBGene00007166		fbxa-152	B0391.11	Coding_transcript	0.0137166
WBGene00007167		rbg-3	B0393.2	Coding_transcript	135.416
WBGene00007168		B0393.3	B0393.3	Coding_transcript	135.994
WBGene00007169		B0393.4	B0393.4	Coding_transcript	0
WBGene00007170		B0393.5	B0393.5	Coding_transcript	0.697306
WBGene00007171		B0393.6	B0393.6	Coding_transcript	77.6348
WBGene00007172		B0393.7	B0393.7	Coding_transcript	0.100613
WBGene00007173		B0393.8	B0393.8	Coding_transcript	0
WBGene00007174		mboa-1	B0395.2	Coding_transcript	0.134552
WBGene00007175		B0395.3	B0395.3	Coding_transcript	5.53521
WBGene00007176		kcnl-1	B0399.1	Coding_transcript	0.179868
WBGene00007177		oac-1	B0399.2	Coding_transcript	0.0221007
WBGene00007178		B0457.2	B0457.2	Coding_transcript	0.210153
WBGene00007179		B0457.4	B0457.4	Coding_transcript	0
WBGene00007180		B0457.6	B0457.6	Coding_transcript	0.772545
WBGene00007181		"	"	"	#DIV/0!
WBGene00007182		fbxb-119	B0462.3	Coding_transcript	0.523145
WBGene00007183		B0462.4	B0462.4	Coding_transcript	0
WBGene00007184		ctr-9	B0464.2	Coding_transcript	85.9293
WBGene00007185		nlp-36	B0464.3	Coding_transcript	40.0651
WBGene00007186		B0464.6	B0464.6	Coding_transcript	111.852
WBGene00007187		tag-342	B0464.8	Coding_transcript	90.2169
WBGene00007188		B0464.9	B0464.9	Coding_transcript	68.4518
WBGene00007189		B0491.1	B0491.1	Coding_transcript	45.8921
WBGene00007190		rmd-3	B0491.3	Coding_transcript	0.0323404
WBGene00007191		lgc-20	B0491.4	Coding_transcript	0.257819
WBGene00007192		B0491.5	B0491.5	Coding_transcript	196.98
WBGene00007193		B0491.6	B0491.6	Coding_transcript	36.7728
WBGene00007194		B0491.7	B0491.7	Coding_transcript	40.9228
WBGene00007195		thoc-7	B0513.2	Coding_transcript	198.619
WBGene00007196		B0513.4	B0513.4	Coding_transcript	222.906
WBGene00007197		B0513.5	B0513.5	Coding_transcript	2.70821
WBGene00007198		"	"	"	#DIV/0!
WBGene00007199		"	"	"	#DIV/0!
WBGene00007200		vamp-8	B0513.9	Coding_transcript	0.0941881
WBGene00007201		exos-4.1	B0564.1	Coding_transcript	81.8975
WBGene00007202		B0564.2	B0564.2	Coding_transcript	39.0213
WBGene00007203		best-1	B0564.3	Coding_transcript	0.0955327
WBGene00007204		best-2	B0564.4	Coding_transcript	0
WBGene00007206		B0564.6	B0564.6	Coding_transcript	0
WBGene00007207		B0564.7	B0564.7	Coding_transcript	44.9121
WBGene00007208		B0564.9	B0564.9	Coding_transcript	0
WBGene00007209		BE10.1	BE10.1	Coding_transcript	0
WBGene00007210		agmo-1	BE10.2	Coding_transcript	0.0941553
WBGene00007211		BE10.3	BE10.3	Coding_transcript	0.296007
WBGene00007212		BE10.4	BE10.4	Coding_transcript	0.482226
WBGene00007213		C01A2.1	C01A2.1	Coding_transcript	0.613092
WBGene00007214		C01A2.2	C01A2.2	Coding_transcript	0.520123
WBGene00007215		oxa-1	C01A2.3	Coding_transcript	45.358
WBGene00007216		C01A2.4	C01A2.4	Coding_transcript	57.9266
WBGene00007217		tads-1	C01A2.5	Coding_transcript	100.492
WBGene00007218		C01A2.6	C01A2.6	Coding_transcript	0.117965
WBGene00007219		nlp-38	C01A2.7	Coding_transcript	0.794397
WBGene00007220		C01B9.1	C01B9.1	Coding_transcript	0.00832074
WBGene00007221		cpna-3	C01F6.1	Coding_transcript	77.7197
WBGene00007222		C01F6.2	C01F6.2	Coding_transcript	2.0877
WBGene00007223		C01F6.9	C01F6.9	Coding_transcript	204.639
WBGene00007224		C01G6.2	C01G6.2	Coding_transcript	0.240764
WBGene00007225		C01G6.3	C01G6.3	Coding_transcript	116.196
WBGene00007226		C01G6.4	C01G6.4	Coding_transcript	44.694
WBGene00007227		C01G6.5	C01G6.5	Coding_transcript	87.5589
WBGene00007228		acs-7	C01G6.7	Coding_transcript	0.361717
WBGene00007229		C01G6.9	C01G6.9	Coding_transcript	0.164551
WBGene00007230		C01G10.1	C01G10.1	Coding_transcript	0.00345716
WBGene00007231		C01G10.4	C01G10.4	Coding_transcript	0
WBGene00007232		C01G10.5	C01G10.5	Coding_transcript	0
WBGene00007233		C01G10.6	C01G10.6	Coding_transcript	0
WBGene00007234		C01G10.7	C01G10.7	Coding_transcript	47.3835
WBGene00007235		ahsa-1	C01G10.8	Coding_transcript	318.083
WBGene00007236		C01G10.9	C01G10.9	Coding_transcript	2.20148
WBGene00007237		C01G10.10	C01G10.10	Coding_transcript	19.0451
WBGene00007238		"	"	"	#DIV/0!
WBGene00007239		C01G10.14	C01G10.14	Coding_transcript	0.0238313
WBGene00007240		C01G10.15	C01G10.15	Coding_transcript	0.368251
WBGene00007241		C01G10.16	C01G10.16	Coding_transcript	0
WBGene00007242		madf-5	C01G12.1	Coding_transcript	4.39228
WBGene00007243		nspb-7	C01G12.2	Coding_transcript	0
WBGene00007244		C01G12.3	C01G12.3	Coding_transcript	4.20702
WBGene00007245		C01G12.5	C01G12.5	Coding_transcript	0.0342553
WBGene00007246		nspb-10	C01G12.6	Coding_transcript	0.0649823
WBGene00007247		C01G12.7	C01G12.7	Coding_transcript	0.081113
WBGene00007248		catp-4	C01G12.8	Coding_transcript	0.336304
WBGene00007249		C01G12.9	C01G12.9	Coding_transcript	0
WBGene00007250		nspb-8	C01G12.10	Coding_transcript	0
WBGene00007251		nspb-9	C01G12.11	Coding_transcript	0.0351432
WBGene00007252		mlt-2	C01H6.2	Coding_transcript	0.160595
WBGene00007253		C01H6.3	C01H6.3	Coding_transcript	0.0655657
WBGene00007254		C01H6.4	C01H6.4	Coding_transcript	0.093522
WBGene00007255		cnnm-4	C01H6.6	Coding_transcript	14.5589
WBGene00007256		swsn-9	C01H6.7	Coding_transcript	112.109
WBGene00007257		C01H6.8	C01H6.8	Coding_transcript	0.93964
WBGene00007258		hasp-1	C01H6.9	Coding_transcript	27.1585
WBGene00007259		C02B4.3	C02B4.3	Coding_transcript	0
WBGene00007260		olrn-1	C02C6.2	Coding_transcript	0.356639
WBGene00007261		lron-3	C02C6.3	Coding_transcript	4.51732
WBGene00007262		jud-4	C02D4.1	Coding_transcript	0
WBGene00007264		C02F4.4	C02F4.4	Coding_transcript	0.0992974
WBGene00007265		C02F4.5	C02F4.5	Coding_transcript	0
WBGene00007266		C03A3.1	C03A3.1	Coding_transcript	0.257497
WBGene00007267		C03A3.2	C03A3.2	Coding_transcript	23.5299
WBGene00007268		C03A3.3	C03A3.3	Coding_transcript	0.0513544
WBGene00007269		C03C10.2	C03C10.2	Coding_transcript	0.22339
WBGene00007270		rei-1	C03C10.4	Coding_transcript	122.138
WBGene00007271		C03C10.5	C03C10.5	Coding_transcript	0.127024
WBGene00007273		C03C10.7	C03C10.7	Coding_transcript	0.0461601
WBGene00007274		C03C11.1	C03C11.1	Coding_transcript	0.0375462
WBGene00007275		C03D6.1	C03D6.1	Coding_transcript	0.0352447
WBGene00007277		asfl-1	C03D6.5	Coding_transcript	121.687
WBGene00007278		lab-1	C03D6.6	Coding_transcript	92.434
WBGene00007279		C03E10.1	C03E10.1	Coding_transcript	0
WBGene00007281		C03E10.3	C03E10.3	Coding_transcript	0.621933
WBGene00007282		clec-223	C03E10.5	Coding_transcript	5.07575
WBGene00007283		clec-222	C03E10.6	Coding_transcript	14.0909
WBGene00007284		C03H12.1	C03H12.1	Coding_transcript	5.73875
WBGene00007285		C04A11.1	C04A11.1	Coding_transcript	0.271526
WBGene00007286		C04A11.2	C04A11.2	Coding_transcript	5.1405
WBGene00007287		gck-4	C04A11.3	Coding_transcript	8.81056
WBGene00007288		C04A11.5	C04A11.5	Coding_transcript	0.0345039
WBGene00007289		C04B4.1	C04B4.1	Coding_transcript	0.0725401
WBGene00007290		C04B4.2	C04B4.2	Coding_transcript	66.9096
WBGene00007291		lips-2	C04B4.3	Coding_transcript	0.0152005
WBGene00007292		C04B4.4	C04B4.4	Coding_transcript	0
WBGene00007293		C04B4.5	C04B4.5	Coding_transcript	0
WBGene00007294		C04B4.6	C04B4.6	Coding_transcript	0
WBGene00007295		C04C11.1	C04C11.1	Coding_transcript	0.0160285
WBGene00007296		arrd-25	C04C11.2	Coding_transcript	3.89703
WBGene00007297		C04F12.1	C04F12.1	Coding_transcript	18.5978
WBGene00007299		C04F12.5	C04F12.5	Coding_transcript	29.7199
WBGene00007300		"	"	"	#DIV/0!
WBGene00007301		C04F12.7	C04F12.7	Coding_transcript	0.381076
WBGene00007302		C04F12.8	C04F12.8	Coding_transcript	0.663225
WBGene00007303		rnh-1.3	C04F12.9	Coding_transcript	5.12546
WBGene00007304		ttr-39	C04G2.1	Coding_transcript	0.41787
WBGene00007305		ttbk-5	C04G2.2	Coding_transcript	0.409237
WBGene00007306		C04G2.5	C04G2.5	Coding_transcript	0.0375646
WBGene00007307		spch-1	C04G2.8	Coding_transcript	0.102587
WBGene00007308		C04G2.9	C04G2.9	Coding_transcript	0.129594
WBGene00007309		C04G2.10	C04G2.10	Coding_transcript	2.06742
WBGene00007310		irld-21	C04G2.11	Coding_transcript	0.00905753
WBGene00007311		C04H4.1	C04H4.1	Coding_transcript	0
WBGene00007312		C04H5.1	C04H5.1	Coding_transcript	53.4163
WBGene00007313		clec-147	C04H5.2	Coding_transcript	6.00281
WBGene00007314		gcy-29	C04H5.3	Coding_transcript	0.0359199
WBGene00007315		C04H5.7	C04H5.7	Coding_transcript	7.91441
WBGene00007316		nlp-41	C04H5.8	Coding_transcript	0.114597
WBGene00007317		C05A9.2	C05A9.2	Coding_transcript	0.847366
WBGene00007319		C05B5.1	C05B5.1	Coding_transcript	0.18053
WBGene00007320		C05B5.2	C05B5.2	Coding_transcript	0.0796296
WBGene00007321		C05B5.4	C05B5.4	Coding_transcript	0.57934
WBGene00007322		C05B5.5	C05B5.5	Coding_transcript	0
WBGene00007323		fbxa-155	C05B5.6	Coding_transcript	0
WBGene00007324		C05B5.8	C05B5.8	Coding_transcript	0.784877
WBGene00007325		C05C9.1	C05C9.1	Coding_transcript	0.0552561
WBGene00007326		C05C9.2	C05C9.2	Coding_transcript	0.0169829
WBGene00007327		C05C9.3	C05C9.3	Coding_transcript	0.739887
WBGene00007328		pho-10	C05C10.1	Coding_transcript	0.101828
WBGene00007329		C05C10.2	C05C10.2	Coding_transcript	50.8114
WBGene00007330		C05C10.3	C05C10.3	Coding_transcript	102.627
WBGene00007331		pho-11	C05C10.4	Coding_transcript	1.48278
WBGene00007332		C05C10.5	C05C10.5	Coding_transcript	326.396
WBGene00007333		ufd-3	C05C10.6	Coding_transcript	184.923
WBGene00007334		C05C10.7	C05C10.7	Coding_transcript	29.7447
WBGene00007335		C05C12.1	C05C12.1	Coding_transcript	0
WBGene00007336		C05C12.4	C05C12.4	Coding_transcript	0.220307
WBGene00007337		C05C12.5	C05C12.5	Coding_transcript	0.0233665
WBGene00007338		C05C12.6	C05C12.6	Coding_transcript	0.979017
WBGene00007339		C05D12.1	C05D12.1	Coding_transcript	0.155794
WBGene00007340		C05D12.2	C05D12.2	Coding_transcript	0.0533301
WBGene00007341		C05D12.4	C05D12.4	Coding_transcript	0.868836
WBGene00007342		C05D12.5	C05D12.5	Coding_transcript	2.55484
WBGene00007343		C05E7.1	C05E7.1	Coding_transcript	0.0786788
WBGene00007344		C05E7.2	C05E7.2	Coding_transcript	0.0156427
WBGene00007345		C05E7.3	C05E7.3	Coding_transcript	0.30033
WBGene00007346		frpr-2	C05E7.4	Coding_transcript	0.0734264
WBGene00007347		C05G5.1	C05G5.1	Coding_transcript	0.112647
WBGene00007348		C05G5.2	C05G5.2	Coding_transcript	8.6462
WBGene00007349		C05G5.3	C05G5.3	Coding_transcript	1.16579
WBGene00007350		sucl-1	C05G5.4	Coding_transcript	20.2221
WBGene00007351		C05G5.5	C05G5.5	Coding_transcript	0.235299
WBGene00007352		cdc-48.1	C06A1.1	Coding_transcript	450.029
WBGene00007353		C06A1.2	C06A1.2	Coding_transcript	0.187696
WBGene00007354		C06A1.3	C06A1.3	Coding_transcript	0.36928
WBGene00007355		rpb-6	C06A1.5	Coding_transcript	242.677
WBGene00007356		C06A1.6	C06A1.6	Coding_transcript	0
WBGene00007357		C06A12.3	C06A12.3	Coding_transcript	1.62392
WBGene00007358		lact-6	C06A12.5	Coding_transcript	0.020495
WBGene00007359		C06A12.8	C06A12.8	Coding_transcript	0
WBGene00007360		C06B3.1	C06B3.1	Coding_transcript	0.0172271
WBGene00007361		oac-3	C06B3.2	Coding_transcript	0.0479297
WBGene00007362		cyp-35C1	C06B3.3	Coding_transcript	0.70817
WBGene00007363		stdh-1	C06B3.4	Coding_transcript	17.3206
WBGene00007364		stdh-3	C06B3.5	Coding_transcript	0.0272415
WBGene00007365		C06B3.6	C06B3.6	Coding_transcript	1.43792
WBGene00007366		C06B3.7	C06B3.7	Coding_transcript	0.0298198
WBGene00007367		nhr-150	C06B8.1	Coding_transcript	0.083874
WBGene00007368		C06B8.2	C06B8.2	Coding_transcript	0.051904
WBGene00007369		C06B8.3	C06B8.3	Coding_transcript	0
WBGene00007370		str-264	C06B8.4	Coding_transcript	0
WBGene00007372		C06B8.7	C06B8.7	Coding_transcript	0.403295
WBGene00007373		"	"	"	#DIV/0!
WBGene00007374		C06C3.3	C06C3.3	Coding_transcript	0.0357146
WBGene00007375		C06C3.4	C06C3.4	Coding_transcript	0.10316
WBGene00007376		"	"	"	#DIV/0!
WBGene00007377		C06C3.7	C06C3.7	Coding_transcript	0.787296
WBGene00007378		C06C3.8	C06C3.8	Coding_transcript	0.209704
WBGene00007379		"	"	"	#DIV/0!
WBGene00007380		"	"	"	#DIV/0!
WBGene00007381		C06C6.7	C06C6.7	Coding_transcript	0
WBGene00007382		C06C6.8	C06C6.8	Coding_transcript	0.0307914
WBGene00007383		C06C6.9	C06C6.9	Coding_transcript	0
WBGene00007384		swt-3	C06G8.1	Coding_transcript	0.240846
WBGene00007385		atp-5	C06H2.1	Coding_transcript	529.338
WBGene00007386		C06H2.2	C06H2.2	Coding_transcript	41.6543
WBGene00007387		jmjd-5	C06H2.3	Coding_transcript	28.0382
WBGene00007388		folt-1	C06H2.4	Coding_transcript	1.84367
WBGene00007389		glb-3	C06H2.5	Coding_transcript	0.0367391
WBGene00007390		lmtr-3	C06H2.6	Coding_transcript	105.614
WBGene00007391		C06H2.7	C06H2.7	Coding_transcript	38.9088
WBGene00007392		fbxa-156	C06H5.1	Coding_transcript	0
WBGene00007393		fbxa-157	C06H5.2	Coding_transcript	0.0108915
WBGene00007394		C06H5.6	C06H5.6	Coding_transcript	0.25064
WBGene00007395		dcar-1	C06H5.7	Coding_transcript	0.747128
WBGene00007396		tiar-3	C07A4.1	Coding_transcript	0.376527
WBGene00007397		C07A4.2	C07A4.2	Coding_transcript	0.0827692
WBGene00007398		C07A4.3	C07A4.3	Coding_transcript	0.411284
WBGene00007399		clec-162	C07A9.1	Coding_transcript	0
WBGene00007400		bud-31	C07A9.2	Coding_transcript	105.351
WBGene00007401		C07A9.5	C07A9.5	Coding_transcript	0
WBGene00007402		ugt-60	C07A9.6	Coding_transcript	0.135876
WBGene00007403		set-3	C07A9.7	Coding_transcript	64.5967
WBGene00007404		best-5	C07A9.8	Coding_transcript	0.0743407
WBGene00007405		C07A9.9	C07A9.9	Coding_transcript	8.85699
WBGene00007406		C07A9.10	C07A9.10	Coding_transcript	0.0172271
WBGene00007407		C07B5.2	C07B5.2	Coding_transcript	0
WBGene00007408		C07B5.3	C07B5.3	Coding_transcript	0
WBGene00007409		C07B5.4	C07B5.4	Coding_transcript	0.0922188
WBGene00007410		C07B5.6	C07B5.6	Coding_transcript	0.125985
WBGene00007411		C07C7.1	C07C7.1	Coding_transcript	0.140041
WBGene00007412		stip-1	C07E3.1	Coding_transcript	51.2972
WBGene00007413		pro-2	C07E3.2	Coding_transcript	69.4554
WBGene00007414		C07E3.3	C07E3.3	Coding_transcript	0.076421
WBGene00007415		C07E3.4	C07E3.4	Coding_transcript	0
WBGene00007416		ceh-57	C07E3.5	Coding_transcript	0
WBGene00007417		ceh-58	C07E3.6	Coding_transcript	19.4352
WBGene00007418		C07E3.8	C07E3.8	Coding_transcript	0.0775522
WBGene00007419		C07E3.9	C07E3.9	Coding_transcript	33.4601
WBGene00007420		C07E3.10	C07E3.10	Coding_transcript	0.373178
WBGene00007421		C07H4.1	C07H4.1	Coding_transcript	0.445821
WBGene00007422		ugt-17	C08B6.1	Coding_transcript	0.222741
WBGene00007423		C08B6.2	C08B6.2	Coding_transcript	0
WBGene00007424		C08B6.3	C08B6.3	Coding_transcript	0.97806
WBGene00007425		C08B6.4	C08B6.4	Coding_transcript	0.0511201
WBGene00007426		C08B6.5	C08B6.5	Coding_transcript	0
WBGene00007427		C08B6.6	C08B6.6	Coding_transcript	0
WBGene00007428		wdr-20	C08B6.7	Coding_transcript	99.2229
WBGene00007429		C08B6.8	C08B6.8	Coding_transcript	90.0731
WBGene00007430		C08B6.10	C08B6.10	Coding_transcript	0.183004
WBGene00007431		C08B6.11	C08B6.11	Coding_transcript	0.181571
WBGene00007432		srxa-18	C08B6.12	Coding_transcript	0.017271
WBGene00007433		swsn-7	C08B11.3	Coding_transcript	82.0723
WBGene00007434		arp-6	C08B11.6	Coding_transcript	84.185
WBGene00007435		C08B11.8	C08B11.8	Coding_transcript	43.6164
WBGene00007436		C08B11.9	C08B11.9	Coding_transcript	74.9958
WBGene00007437		C08E8.1	C08E8.1	Coding_transcript	0
WBGene00007438		C08E8.2	C08E8.2	Coding_transcript	0
WBGene00007439		C08E8.3	C08E8.3	Coding_transcript	0.051279
WBGene00007440		C08E8.4	C08E8.4	Coding_transcript	0.111233
WBGene00007441		C08E8.5	C08E8.5	Coding_transcript	0
WBGene00007442		C08E8.6	C08E8.6	Coding_transcript	0
WBGene00007443		pfd-1	C08F8.1	Coding_transcript	248.242
WBGene00007444		C08F8.2	C08F8.2	Coding_transcript	43.9647
WBGene00007445		C08F8.3	C08F8.3	Coding_transcript	126.41
WBGene00007446		mboa-4	C08F8.4	Coding_transcript	0.463386
WBGene00007447		fbxb-9	C08F8.5	Coding_transcript	0.172647
WBGene00007448		C08F8.6	C08F8.6	Coding_transcript	0.058021
WBGene00007449		C08F8.9	C08F8.9	Coding_transcript	1.11662
WBGene00007450		C08F11.1	C08F11.1	Coding_transcript	0.113447
WBGene00007451		"	"	"	#DIV/0!
WBGene00007452		C08F11.3	C08F11.3	Coding_transcript	0.0294537
WBGene00007453		fbxa-98	C08F11.5	Coding_transcript	0.0964032
WBGene00007454		C08F11.7	C08F11.7	Coding_transcript	0.849466
WBGene00007455		ugt-22	C08F11.8	Coding_transcript	0.820247
WBGene00007456		srz-29	C08F11.9	Coding_transcript	0
WBGene00007457		C08F11.10	C08F11.10	Coding_transcript	0.014005
WBGene00007458		ule-4	C08F11.11	Coding_transcript	4.19002
WBGene00007459		C08F11.12	C08F11.12	Coding_transcript	0.54586
WBGene00007460		C08F11.13	C08F11.13	Coding_transcript	0.0984379
WBGene00007461		"	"	"	#DIV/0!
WBGene00007462		C08H9.1	C08H9.1	Coding_transcript	0.00797742
WBGene00007463		vgln-1	C08H9.2	Coding_transcript	200.385
WBGene00007464		C08H9.3	C08H9.3	Coding_transcript	29.2673
WBGene00007465		chil-1	C08H9.4	Coding_transcript	0.0172405
WBGene00007466		chil-2	C08H9.6	Coding_transcript	0
WBGene00007467		chil-3	C08H9.7	Coding_transcript	0.0183803
WBGene00007468		"	"	"	#DIV/0!
WBGene00007469		chil-4	C08H9.10	Coding_transcript	0
WBGene00007470		chil-5	C08H9.11	Coding_transcript	0.00949474
WBGene00007471		chil-6	C08H9.12	Coding_transcript	0.0476453
WBGene00007472		chil-7	C08H9.13	Coding_transcript	0.0107631
WBGene00007473		chil-8	C08H9.14	Coding_transcript	0.0307196
WBGene00007474		C08H9.15	C08H9.15	Coding_transcript	0.920783
WBGene00007475		B0285.t1	B0285.t1	tRNA	0
WBGene00007476		C09E9.1	C09E9.1	Coding_transcript	45.2098
WBGene00007478		C09F9.1	C09F9.1	Coding_transcript	0.0255401
WBGene00007479		C09F9.2	C09F9.2	Coding_transcript	0.20784
WBGene00007480		glna-1	C09F9.3	Coding_transcript	0.312859
WBGene00007481		"	"	"	#DIV/0!
WBGene00007482		C09F12.2	C09F12.2	Coding_transcript	0.0192483
WBGene00007483		C09F12.3	C09F12.3	Coding_transcript	0.0103525
WBGene00007484		C09G1.2	C09G1.2	Coding_transcript	0.0157109
WBGene00007485		C09G1.3	C09G1.3	Coding_transcript	0.137884
WBGene00007486		C09G1.4	C09G1.4	Coding_transcript	0.7286
WBGene00007487		C09G1.5	C09G1.5	Coding_transcript	1.03596
WBGene00007488		dph-2	C09G5.2	Coding_transcript	40.7323
WBGene00007489		C09G5.7	C09G5.7	Coding_transcript	3.18409
WBGene00007490		mks-5	C09G5.8	Coding_transcript	0.193581
WBGene00007492		C09G9.1	C09G9.1	Coding_transcript	84.5521
WBGene00007493		npp-23	C09G9.2	Coding_transcript	109.042
WBGene00007494		C09G9.3	C09G9.3	Coding_transcript	0.0448255
WBGene00007495		C09G9.5	C09G9.5	Coding_transcript	0.0865787
WBGene00007496		npax-4	C09G9.7	Coding_transcript	0
WBGene00007497		C09G9.8	C09G9.8	Coding_transcript	0.208511
WBGene00007499		C09H10.5	C09H10.5	Coding_transcript	77.7608
WBGene00007500		nasp-1	C09H10.6	Coding_transcript	279.646
WBGene00007501		apc-17	C09H10.7	Coding_transcript	12.9566
WBGene00007502		glb-4	C09H10.8	Coding_transcript	0.0394297
WBGene00007503		C09H10.9	C09H10.9	Coding_transcript	0.197582
WBGene00007504		C09H10.10	C09H10.10	Coding_transcript	39.8042
WBGene00007505		pezo-1	C10C5.1	Coding_transcript	15.2492
WBGene00007506		C10C5.2	C10C5.2	Coding_transcript	0.0263574
WBGene00007507		C10C5.3	C10C5.3	Coding_transcript	0.21523
WBGene00007508		C10C5.4	C10C5.4	Coding_transcript	0.345498
WBGene00007509		C10C5.5	C10C5.5	Coding_transcript	0.162621
WBGene00007511		C10C5.7	C10C5.7	Coding_transcript	0.186641
WBGene00007512		C10C6.3	C10C6.3	Coding_transcript	0.0400568
WBGene00007513		wht-2	C10C6.5	Coding_transcript	51.9695
WBGene00007514		catp-8	C10C6.6	Coding_transcript	52.5923
WBGene00007515		C10C6.7	C10C6.7	Coding_transcript	5.85317
WBGene00007516		gpx-5	C11E4.1	Coding_transcript	1.60511
WBGene00007517		gpx-3	C11E4.2	Coding_transcript	0.221025
WBGene00007518		del-8	C11E4.3	Coding_transcript	0
WBGene00007520		C11E4.6	C11E4.6	Coding_transcript	1.64868
WBGene00007521		C11E4.7	C11E4.7	Coding_transcript	0.0965903
WBGene00007522		C11E4.8	C11E4.8	Coding_transcript	0
WBGene00007523		C11G6.2	C11G6.2	Coding_transcript	0.180884
WBGene00007525		C11G10.1	C11G10.1	Coding_transcript	0.0152531
WBGene00007528		C11H1.2	C11H1.2	Coding_transcript	5.2666
WBGene00007529		C11H1.3	C11H1.3	Coding_transcript	7.82042
WBGene00007530		C11H1.5	C11H1.5	Coding_transcript	0.0157668
WBGene00007531		C11H1.7	C11H1.7	Coding_transcript	1.09231
WBGene00007532		C11H1.8	C11H1.8	Coding_transcript	5.21407
WBGene00007533		cbl-1	C12C8.2	Coding_transcript	0.574751
WBGene00007534		fubl-1	C12D8.1	Coding_transcript	122.757
WBGene00007535		ttr-19	C12D8.4	Coding_transcript	0
WBGene00007536		daf-36	C12D8.5	Coding_transcript	0.129857
WBGene00007537		fipr-8	C12D8.6	Coding_transcript	0
WBGene00007538		C12D8.9	C12D8.9	Coding_transcript	0
WBGene00007539		B0334.12	B0334.12	snoRNA	0.411064
WBGene00007540		C12D8.13	C12D8.13	Coding_transcript	0.0179302
WBGene00007541		fipr-4	C12D8.14	Coding_transcript	0
WBGene00007542		C12D8.15	C12D8.15	Coding_transcript	0.0517526
WBGene00007543		fipr-7	C12D8.16	Coding_transcript	0
WBGene00007544		fipr-6	C12D8.17	Coding_transcript	0
WBGene00007545		C13B4.1	C13B4.1	Coding_transcript	34.3141
WBGene00007546		nhr-153	C13C4.1	Coding_transcript	0.211857
WBGene00007547		nhr-154	C13C4.2	Coding_transcript	5.78781
WBGene00007548		C13C4.4	C13C4.4	Coding_transcript	5.4249
WBGene00007549		spin-1	C13C4.5	Coding_transcript	0.345918
WBGene00007550		C13C4.6	C13C4.6	Coding_transcript	0.0792007
WBGene00007551		C13C4.7	C13C4.7	Coding_transcript	0.0254661
WBGene00007552		C13C12.2	C13C12.2	Coding_transcript	0.190906
WBGene00007553		C13G3.1	C13G3.1	Coding_transcript	2.85678
WBGene00007554		pptr-2	C13G3.3	Coding_transcript	95.7725
WBGene00007555		dohh-1	C14A4.1	Coding_transcript	93.9702
WBGene00007556		C14A4.3	C14A4.3	Coding_transcript	70.4707
WBGene00007557		C14A4.6	C14A4.6	Coding_transcript	0.185942
WBGene00007558		C14A4.7	C14A4.7	Coding_transcript	0.126946
WBGene00007559		C14A4.8	C14A4.8	Coding_transcript	0.0218122
WBGene00007560		C14A4.9	C14A4.9	Coding_transcript	0.538324
WBGene00007561		ccm-3	C14A4.11	Coding_transcript	106.206
WBGene00007562		C14A4.12	C14A4.12	Coding_transcript	0.271369
WBGene00007563		C14A4.13	C14A4.13	Coding_transcript	0
WBGene00007564		mrps-22	C14A4.14	Coding_transcript	83.5661
WBGene00007565		clec-48	C14A6.1	Coding_transcript	0.0361354
WBGene00007567		C14A6.3	C14A6.3	Coding_transcript	0
WBGene00007569		C14A6.5	C14A6.5	Coding_transcript	0
WBGene00007570		C14A6.6	C14A6.6	Coding_transcript	0
WBGene00007571		C14A6.7	C14A6.7	Coding_transcript	0.0374395
WBGene00007572		C14A6.8	C14A6.8	Coding_transcript	0
WBGene00007573		C14B1.2	C14B1.2	Coding_transcript	231.083
WBGene00007574		C14B1.3	C14B1.3	Coding_transcript	8.64194
WBGene00007576		dph-1	C14B1.5	Coding_transcript	42.4477
WBGene00007577		nrde-1	C14B1.6	Coding_transcript	38.3463
WBGene00007578		"	"	"	#DIV/0!
WBGene00007579		C14B1.8	C14B1.8	Coding_transcript	65.4102
WBGene00007580		C14B1.9	C14B1.9	Coding_transcript	233.364
WBGene00007581		alkb-8	C14B1.10	Coding_transcript	48.954
WBGene00007583		C14B4.2	C14B4.2	Coding_transcript	0.684374
WBGene00007584		C14C10.1	C14C10.1	Coding_transcript	0.0718838
WBGene00007585		C14C10.2	C14C10.2	Coding_transcript	19.1549
WBGene00007586		ril-2	C14C10.3	Coding_transcript	90.0121
WBGene00007587		mma-1	C14C10.4	Coding_transcript	61.5741
WBGene00007588		C14C10.5	C14C10.5	Coding_transcript	68.7432
WBGene00007589		erg-28	C14C10.6	Coding_transcript	21.9592
WBGene00007590		ttr-43	C14C10.7	Coding_transcript	0.487609
WBGene00007591		zipt-13	C14H10.1	Coding_transcript	1.50836
WBGene00007592		C14H10.2	C14H10.2	Coding_transcript	2.71225
WBGene00007593		C14H10.3	C14H10.3	Coding_transcript	0.953871
WBGene00007594		lgc-23	C15A7.1	Coding_transcript	0.0221342
WBGene00007595		C15A7.2	C15A7.2	Coding_transcript	0.0232565
WBGene00007597		C15A11.2	C15A11.2	Coding_transcript	0
WBGene00007598		C15A11.4	C15A11.4	Coding_transcript	0.021467
WBGene00007599		C15A11.7	C15A11.7	Coding_transcript	0.123082
WBGene00007600		C15C6.1	C15C6.1	Coding_transcript	1.87282
WBGene00007601		C15C6.2	C15C6.2	Coding_transcript	0.900262
WBGene00007602		C15C6.3	C15C6.3	Coding_transcript	41.1573
WBGene00007603		C15C6.4	C15C6.4	Coding_transcript	71.8423
WBGene00007604		xbx-9	C15C8.1	Coding_transcript	0.0830078
WBGene00007605		hrg-7	C15C8.3	Coding_transcript	1.21088
WBGene00007606		C15C8.4	C15C8.4	Coding_transcript	96.9932
WBGene00007607		C15C8.5	C15C8.5	Coding_transcript	0.0128824
WBGene00007608		C15C8.6	C15C8.6	Coding_transcript	0.0135583
WBGene00007609		C15C8.7	C15C8.7	Coding_transcript	36.1865
WBGene00007610		C15H7.3	C15H7.3	Coding_transcript	0.0331646
WBGene00007611		C15H7.4	C15H7.4	Coding_transcript	0.0292423
WBGene00007613		C15H11.1	C15H11.1	Coding_transcript	0
WBGene00007614		gnrr-2	C15H11.2	Coding_transcript	9.08132
WBGene00007615		set-31	C15H11.5	Coding_transcript	48.5747
WBGene00007616		rpoa-12	C15H11.8	Coding_transcript	70.7675
WBGene00007617		rrbs-1	C15H11.9	Coding_transcript	183.673
WBGene00007618		C15H11.10	C15H11.10	Coding_transcript	0
WBGene00007619		C15H11.11	C15H11.11	Coding_transcript	0.599558
WBGene00007620		ocrl-1	C16C2.3	Coding_transcript	67.5428
WBGene00007621		C16C2.4	C16C2.4	Coding_transcript	160.252
WBGene00007622		C16C10.1	C16C10.1	Coding_transcript	48.1981
WBGene00007623		C16C10.2	C16C10.2	Coding_transcript	94.102
WBGene00007624		hrde-1	C16C10.3	Coding_transcript	338.834
WBGene00007625		C16C10.4	C16C10.4	Coding_transcript	155.426
WBGene00007626		rnf-121	C16C10.5	Coding_transcript	80.5036
WBGene00007627		ccdc-55	C16C10.6	Coding_transcript	103.975
WBGene00007628		C16C10.8	C16C10.8	Coding_transcript	56.51
WBGene00007629		C16C10.9	C16C10.9	Coding_transcript	0.202896
WBGene00007630		har-1	C16C10.11	Coding_transcript	257.497
WBGene00007631		wht-3	C16C10.12	Coding_transcript	0.27648
WBGene00007632		C16C10.13	C16C10.13	Coding_transcript	0.165073
WBGene00007633		C16D2.1	C16D2.1	Coding_transcript	0.0336764
WBGene00007634		C16D6.1	C16D6.1	Coding_transcript	0.0354449
WBGene00007635		npr-4	C16D6.2	Coding_transcript	0.346058
WBGene00007636		C16D6.3	C16D6.3	Coding_transcript	0
WBGene00007637		dhhc-7	C17D12.1	Coding_transcript	41.6867
WBGene00007638		C17D12.3	C17D12.3	Coding_transcript	0
WBGene00007639		C17D12.5	C17D12.5	Coding_transcript	0.197201
WBGene00007640		C17D12.7	C17D12.7	Coding_transcript	26.453
WBGene00007641		C17E4.1	C17E4.1	Coding_transcript	0.117214
WBGene00007642		C17E4.2	C17E4.2	Coding_transcript	2.44903
WBGene00007643		2018-03-03	C17E4.3	Coding_transcript	175.817
WBGene00007644		C17E4.4	C17E4.4	Coding_transcript	26.2978
WBGene00007645		C17E4.6	C17E4.6	Coding_transcript	92.607
WBGene00007646		nkb-1	C17E4.9	Coding_transcript	107.369
WBGene00007647		C17E4.10	C17E4.10	Coding_transcript	77.7407
WBGene00007648		folr-1	C17G1.1	Coding_transcript	0.0185003
WBGene00007649		C17G1.2	C17G1.2	Coding_transcript	51.9922
WBGene00007650		ugt-23	C17G1.3	Coding_transcript	1.02508
WBGene00007651		nra-3	C17G1.4	Coding_transcript	7.38323
WBGene00007652		C17G1.5	C17G1.5	Coding_transcript	1.016
WBGene00007653		cysl-1	C17G1.7	Coding_transcript	1.68629
WBGene00007654		"	"	"	#DIV/0!
WBGene00007655		C17H1.2	C17H1.2	Coding_transcript	0
WBGene00007656		pals-2	C17H1.3	Coding_transcript	0.0113219
WBGene00007657		pals-3	C17H1.4	Coding_transcript	0
WBGene00007658		pals-4	C17H1.5	Coding_transcript	0
WBGene00007659		pals-5	C17H1.6	Coding_transcript	0
WBGene00007660		pals-6	C17H1.7	Coding_transcript	0.0542214
WBGene00007661		pals-7	C17H1.8	Coding_transcript	0
WBGene00007662		pals-8	C17H1.9	Coding_transcript	0
WBGene00007663		C18B12.1	C18B12.1	Coding_transcript	0.0825172
WBGene00007664		seb-3	C18B12.2	Coding_transcript	0.0646563
WBGene00007666		C18B12.4	C18B12.4	Coding_transcript	17.0584
WBGene00007667		"	"	"	#DIV/0!
WBGene00007668		C18B12.6	C18B12.6	Coding_transcript	9.00668
WBGene00007669		C18D1.2	C18D1.2	Coding_transcript	0
WBGene00007670		stg-1	C18D1.4	Coding_transcript	0.0402999
WBGene00007672		fbxa-136	C18D4.2	Coding_transcript	0.0342935
WBGene00007673		C18D4.3	C18D4.3	Coding_transcript	0.0708532
WBGene00007674		C18D4.4	C18D4.4	Coding_transcript	0
WBGene00007675		C18D4.6	C18D4.6	Coding_transcript	7.81729
WBGene00007676		"	"	"	#DIV/0!
WBGene00007677		"	"	"	#DIV/0!
WBGene00007678		srz-90	C18D4.9	Coding_transcript	0
WBGene00007679		C18D11.1	C18D11.1	Coding_transcript	0.920898
WBGene00007680		maa-1	C18D11.2	Coding_transcript	1.19769
WBGene00007681		C18D11.3	C18D11.3	Coding_transcript	173.891
WBGene00007682		C18D11.6	C18D11.6	Coding_transcript	0
WBGene00007683		C18E9.2	C18E9.2	Coding_transcript	133.709
WBGene00007684		C18E9.4	C18E9.4	Coding_transcript	140.833
WBGene00007685		C18E9.5	C18E9.5	Coding_transcript	1.15163
WBGene00007686		tomm-40	C18E9.6	Coding_transcript	171.84
WBGene00007687		C18E9.7	C18E9.7	Coding_transcript	0.0525065
WBGene00007688		C18E9.8	C18E9.8	Coding_transcript	0
WBGene00007689		C18E9.9	C18E9.9	Coding_transcript	0.451768
WBGene00007690		sftd-3	C18E9.10	Coding_transcript	41.7845
WBGene00007691		C23H4.2	C23H4.2	Coding_transcript	0.00729718
WBGene00007692		C23H4.3	C23H4.3	Coding_transcript	0.0769388
WBGene00007693		C23H4.4	C23H4.4	Coding_transcript	0.0559952
WBGene00007694		C23H4.6	C23H4.6	Coding_transcript	0.446977
WBGene00007695		C23H4.7	C23H4.7	Coding_transcript	0.0327158
WBGene00007696		tram-1	C24F3.1	Coding_transcript	163.365
WBGene00007697		C24F3.2	C24F3.2	Coding_transcript	30.6706
WBGene00007698		qns-1	C24F3.4	Coding_transcript	78.9227
WBGene00007699		C24H11.1	C24H11.1	Coding_transcript	0
WBGene00007700		C24H11.2	C24H11.2	Coding_transcript	0
WBGene00007701		srd-74	C24H11.4	Coding_transcript	0.161575
WBGene00007702		C24H11.5	C24H11.5	Coding_transcript	13.8678
WBGene00007703		gbf-1	C24H11.7	Coding_transcript	15.4607
WBGene00007704		mdt-21	C24H11.9	Coding_transcript	11.9127
WBGene00007705		C25A1.1	C25A1.1	Coding_transcript	106.729
WBGene00007706		"	"	"	#DIV/0!
WBGene00007707		fath-1	C25A1.5	Coding_transcript	122.168
WBGene00007708		nola-3	C25A1.6	Coding_transcript	0
WBGene00007709		clec-87	C25A1.8	Coding_transcript	1670.98
WBGene00007710		rsa-1	C25A1.9	Coding_transcript	157.008
WBGene00007711		lid-1	C25A1.12	Coding_transcript	108.511
WBGene00007712		mrpl-34	C25A1.13	Coding_transcript	80.6428
WBGene00007713		C25A1.15	C25A1.15	Coding_transcript	0.0565064
WBGene00007714		C25D7.1	C25D7.1	Coding_transcript	0.0231612
WBGene00007715		"	"	"	#DIV/0!
WBGene00007716		fbxa-82	C25D7.4	Coding_transcript	0
WBGene00007717		C25D7.5	C25D7.5	Coding_transcript	0.103299
WBGene00007718		otub-1	C25D7.8	Coding_transcript	173.224
WBGene00007719		C25D7.9	C25D7.9	Coding_transcript	0
WBGene00007720		C25D7.10	C25D7.10	Coding_transcript	78.3887
WBGene00007721		"	"	"	#DIV/0!
WBGene00007722		C25D7.15	C25D7.15	Coding_transcript	0.302156
WBGene00007723		C25F9.2	C25F9.2	Coding_transcript	0.024843
WBGene00007724		C25F9.4	C25F9.4	Coding_transcript	0.0443714
WBGene00007725		C25F9.5	C25F9.5	Coding_transcript	0.0302527
WBGene00007726		C25F9.6	C25F9.6	Coding_transcript	0
WBGene00007727		C25F9.8	C25F9.8	Coding_transcript	0
WBGene00007728		C25F9.9	C25F9.9	Coding_transcript	0.0185616
WBGene00007729		clec-185	C25G4.1	Coding_transcript	0.00858547
WBGene00007730		C25G4.2	C25G4.2	Coding_transcript	60.1492
WBGene00007731		C25G4.3	C25G4.3	Coding_transcript	45.8485
WBGene00007732		spe-44	C25G4.4	Coding_transcript	21.0805
WBGene00007733		smz-1	C25G4.6	Coding_transcript	2.75393
WBGene00007734		C25G4.7	C25G4.7	Coding_transcript	5.57938
WBGene00007735		C25G4.8	C25G4.8	Coding_transcript	0
WBGene00007736		igdb-2	C25G4.10	Coding_transcript	1.75249
WBGene00007739		C26C6.4	C26C6.4	Coding_transcript	0.356075
WBGene00007740		C26C6.6	C26C6.6	Coding_transcript	0.027513
WBGene00007741		glb-8	C26C6.7	Coding_transcript	0.151912
WBGene00007742		C26C6.8	C26C6.8	Coding_transcript	0.032065
WBGene00007743		C26C6.9	C26C6.9	Coding_transcript	0.244253
WBGene00007744		C26D10.3	C26D10.3	Coding_transcript	6.619
WBGene00007745		C26D10.4	C26D10.4	Coding_transcript	0.157768
WBGene00007746		C26D10.6	C26D10.6	Coding_transcript	1.12637
WBGene00007747		C26E1.1	C26E1.1	Coding_transcript	0.0300884
WBGene00007748		C26E1.2	C26E1.2	Coding_transcript	0.0358117
WBGene00007749		ceh-79	C26E1.3	Coding_transcript	0.878231
WBGene00007750		syg-2	C26G2.1	Coding_transcript	0.86756
WBGene00007751		C26G2.2	C26G2.2	Coding_transcript	0.118825
WBGene00007752		wdfy-3	C26H9A.2	Coding_transcript	1.68282
WBGene00007753		C27A7.1	C27A7.1	Coding_transcript	0.102453
WBGene00007754		"	"	"	#DIV/0!
WBGene00007755		C27A7.3	C27A7.3	Coding_transcript	0.178631
WBGene00007756		C27A7.5	C27A7.5	Coding_transcript	14.4938
WBGene00007757		C27A7.6	C27A7.6	Coding_transcript	25.4368
WBGene00007758		C27A7.8	C27A7.8	Coding_transcript	0.293855
WBGene00007759		C27A7.9	C27A7.9	Coding_transcript	0
WBGene00007760		C27B7.2	C27B7.2	Coding_transcript	35.783
WBGene00007761		rad-26	C27B7.4	Coding_transcript	42.8498
WBGene00007762		C27B7.5	C27B7.5	Coding_transcript	131.774
WBGene00007763		C27B7.6	C27B7.6	Coding_transcript	0.10731
WBGene00007764		C27B7.7	C27B7.7	Coding_transcript	0.101322
WBGene00007765		C27B7.9	C27B7.9	Coding_transcript	0.578481
WBGene00007766		C27C7.1	C27C7.1	Coding_transcript	202.959
WBGene00007767		"	"	"	#DIV/0!
WBGene00007768		C27C7.5	C27C7.5	Coding_transcript	0
WBGene00007769		C27C7.7	C27C7.7	Coding_transcript	0.762592
WBGene00007770		nhr-259	C27C7.8	Coding_transcript	0
WBGene00007771		C27C12.1	C27C12.1	Coding_transcript	21.6556
WBGene00007772		egrh-1	C27C12.2	Coding_transcript	10.3871
WBGene00007773		C27C12.3	C27C12.3	Coding_transcript	27.57
WBGene00007774		C27C12.4	C27C12.4	Coding_transcript	9.8316
WBGene00007775		acd-3	C27C12.5	Coding_transcript	0.141204
WBGene00007776		dmd-4	C27C12.6	Coding_transcript	0.120771
WBGene00007777		C27D8.1	C27D8.1	Coding_transcript	0.367966
WBGene00007778		C27D8.2	C27D8.2	Coding_transcript	0.717306
WBGene00007779		C27D8.3	C27D8.3	Coding_transcript	2.86289
WBGene00007780		C27D8.4	C27D8.4	Coding_transcript	62.5731
WBGene00007784		ruvb-1	C27H6.2	Coding_transcript	161.702
WBGene00007785		tofu-1	C27H6.3	Coding_transcript	101.268
WBGene00007786		rmd-2	C27H6.4	Coding_transcript	164.538
WBGene00007787		C27H6.8	C27H6.8	Coding_transcript	157.938
WBGene00007788		C28A5.1	C28A5.1	Coding_transcript	21.2777
WBGene00007789		C28A5.2	C28A5.2	Coding_transcript	17.274
WBGene00007791		C28A5.6	C28A5.6	Coding_transcript	0.941107
WBGene00007792		C28D4.4	C28D4.4	Coding_transcript	0
WBGene00007793		C28D4.5	C28D4.5	Coding_transcript	0.011235
WBGene00007794		C28D4.7	C28D4.7	Coding_transcript	0
WBGene00007795		C28D4.8	C28D4.8	Coding_transcript	0
WBGene00007796		C28D4.10	C28D4.10	Coding_transcript	0.837352
WBGene00007797		C29A12.1	C29A12.1	Coding_transcript	121.78
WBGene00007798		"	"	"	#DIV/0!
WBGene00007799		nrx-1	C29A12.4	Coding_transcript	0.463709
WBGene00007800		C29A12.6	C29A12.6	Coding_transcript	0.071187
WBGene00007801		trpa-1	C29E6.2	Coding_transcript	0.177256
WBGene00007802		cutl-27	C29E6.4	Coding_transcript	0
WBGene00007804		C29F3.3	C29F3.3	Coding_transcript	0.0277446
WBGene00007805		clec-231	C29F3.4	Coding_transcript	0.0502046
WBGene00007806		clec-230	C29F3.5	Coding_transcript	0
WBGene00007807		C29F3.7	C29F3.7	Coding_transcript	0.140173
WBGene00007808		best-7	C29F4.2	Coding_transcript	0.0131524
WBGene00007809		C29F4.3	C29F4.3	Coding_transcript	0.0132956
WBGene00007810		C29F7.1	C29F7.1	Coding_transcript	0.143812
WBGene00007811		C29F7.2	C29F7.2	Coding_transcript	1.19131
WBGene00007812		C29F7.3	C29F7.3	Coding_transcript	6.70656
WBGene00007813		jmjd-3.3	C29F7.6	Coding_transcript	0.326592
WBGene00007816		C30F2.2	C30F2.2	Coding_transcript	0.0114498
WBGene00007817		C30F2.3	C30F2.3	Coding_transcript	0.0389039
WBGene00007818		C30F2.4	C30F2.4	Coding_transcript	0
WBGene00007819		C30F2.5	C30F2.5	Coding_transcript	0.791145
WBGene00007820		clec-199	C30H6.1	Coding_transcript	0.0395963
WBGene00007821		"	"	"	#DIV/0!
WBGene00007822		clec-202	C30H6.4	Coding_transcript	0.0108985
WBGene00007823		C30H6.5	C30H6.5	Coding_transcript	0.0085927
WBGene00007824		dlat-2	C30H6.7	Coding_transcript	154.254
WBGene00007825		C30H6.8	C30H6.8	Coding_transcript	52.9066
WBGene00007826		C30H6.9	C30H6.9	Coding_transcript	57.0987
WBGene00007827		trh-1	C30H6.10	Coding_transcript	0.203439
WBGene00007829		oac-5	C31A11.1	Coding_transcript	0
WBGene00007831		srbc-83	C31A11.3	Coding_transcript	0.0183049
WBGene00007832		srbc-82	C31A11.4	Coding_transcript	0.0367391
WBGene00007833		oac-6	C31A11.5	Coding_transcript	0.03084
WBGene00007834		srxa-7	C31A11.6	Coding_transcript	0
WBGene00007835		oac-7	C31A11.7	Coding_transcript	0.0327562
WBGene00007836		C31C9.2	C31C9.2	Coding_transcript	17.0325
WBGene00007837		fbxa-167	C31C9.3	Coding_transcript	0.97709
WBGene00007838		"	"	"	#DIV/0!
WBGene00007840		C31C9.6	C31C9.6	Coding_transcript	0.0101069
WBGene00007841		C31C9.7	C31C9.7	Coding_transcript	0.0944047
WBGene00007842		C31E10.1	C31E10.1	Coding_transcript	0.0250308
WBGene00007844		irld-24	C31E10.3	Coding_transcript	0.0212903
WBGene00007845		C31E10.4	C31E10.4	Coding_transcript	0
WBGene00007846		C31E10.5	C31E10.5	Coding_transcript	22.525
WBGene00007847		C31E10.6	C31E10.6	Coding_transcript	7.77101
WBGene00007848		cytb-5.1	C31E10.7	Coding_transcript	10.3149
WBGene00007849		tbc-19	C31E10.8	Coding_transcript	0.308249
WBGene00007850		C31G12.1	C31G12.1	Coding_transcript	8.25912
WBGene00007851		clec-245	C31G12.2	Coding_transcript	0.0399961
WBGene00007852		C31G12.3	C31G12.3	Coding_transcript	0.0742655
WBGene00007853		C31G12.4	C31G12.4	Coding_transcript	0.0526052
WBGene00007854		C31H5.1	C31H5.1	Coding_transcript	0
WBGene00007855		C31H5.4	C31H5.4	Coding_transcript	19.4843
WBGene00007856		C31H5.5	C31H5.5	Coding_transcript	0.506185
WBGene00007857		C31H5.6	C31H5.6	Coding_transcript	0.210979
WBGene00007858		C31H5.7	C31H5.7	Coding_transcript	0.253757
WBGene00007859		mrps-31	C32A3.2	Coding_transcript	27.6245
WBGene00007860		rilp-1	C32A3.3	Coding_transcript	59.4889
WBGene00007861		C32A9.1	C32A9.1	Coding_transcript	0
WBGene00007862		C32C4.1	C32C4.1	Coding_transcript	0.0374525
WBGene00007863		C32C4.3	C32C4.3	Coding_transcript	0.0650353
WBGene00007864		irg-6	C32H11.1	Coding_transcript	0.0384151
WBGene00007865		srz-15	C32H11.2	Coding_transcript	0
WBGene00007866		C32H11.3	C32H11.3	Coding_transcript	0.212378
WBGene00007867		C32H11.4	C32H11.4	Coding_transcript	0.111229
WBGene00007868		C32H11.5	C32H11.5	Coding_transcript	0.0338349
WBGene00007869		C32H11.6	C32H11.6	Coding_transcript	0
WBGene00007870		"	"	"	#DIV/0!
WBGene00007871		C32H11.8	C32H11.8	Coding_transcript	0
WBGene00007872		C32H11.9	C32H11.9	Coding_transcript	0
WBGene00007873		dod-21	C32H11.10	Coding_transcript	0
WBGene00007874		C32H11.11	C32H11.11	Coding_transcript	0
WBGene00007875		dod-24	C32H11.12	Coding_transcript	0.162738
WBGene00007876		dct-19	C32H11.13	Coding_transcript	0
WBGene00007877		nfki-1	C33A11.1	Coding_transcript	1.25645
WBGene00007878		C33A11.2	C33A11.2	Coding_transcript	5.79077
WBGene00007880		C33A12.1	C33A12.1	Coding_transcript	151.83
WBGene00007881		nlp-35	C33A12.2	Coding_transcript	0.157398
WBGene00007882		C33A12.3	C33A12.3	Coding_transcript	74.4364
WBGene00007883		C33A12.4	C33A12.4	Coding_transcript	0.380469
WBGene00007885		ugt-21	C33A12.6	Coding_transcript	0.0313219
WBGene00007886		ethe-1	C33A12.7	Coding_transcript	11.3239
WBGene00007887		gadr-2	C33A12.12	Coding_transcript	1.56694
WBGene00007888		ttr-9	C33A12.15	Coding_transcript	0.0272851
WBGene00007889		"	"	"	#DIV/0!
WBGene00007890		C33A12.19	C33A12.19	Coding_transcript	0.0853882
WBGene00007891		C33B4.2	C33B4.2	Coding_transcript	0.01532
WBGene00007892		C33B4.4	C33B4.4	Coding_transcript	18.9625
WBGene00007893		C33B4.5	C33B4.5	Coding_transcript	0.0190444
WBGene00007894		C33D3.3	C33D3.3	Coding_transcript	0
WBGene00007895		C33D3.4	C33D3.4	Coding_transcript	0
WBGene00007896		C33D3.5	C33D3.5	Coding_transcript	0
WBGene00007897		clec-182	C33D9.2	Coding_transcript	0
WBGene00007898		C33D9.3	C33D9.3	Coding_transcript	0.488873
WBGene00007899		"	"	"	#DIV/0!
WBGene00007900		C33D9.6	C33D9.6	Coding_transcript	1.22798
WBGene00007901		C33D9.8	C33D9.8	Coding_transcript	0.320651
WBGene00007902		"	"	"	#DIV/0!
WBGene00007903		lgc-21	C33G3.3	Coding_transcript	0.144444
WBGene00007904		C33G3.4	C33G3.4	Coding_transcript	1.21609
WBGene00007905		C33G3.5	C33G3.5	Coding_transcript	0
WBGene00007906		C33G3.6	C33G3.6	Coding_transcript	4.82138
WBGene00007907		C34B4.2	C34B4.2	Coding_transcript	30.0973
WBGene00007908		C34B4.3	C34B4.3	Coding_transcript	0.0500904
WBGene00007909		C34B4.4	C34B4.4	Coding_transcript	0.13478
WBGene00007910		C34B4.5	C34B4.5	Coding_transcript	0.11525
WBGene00007911		C34B7.1	C34B7.1	Coding_transcript	3.15887
WBGene00007912		C34B7.2	C34B7.2	Coding_transcript	43.2826
WBGene00007913		cyp-36A1	C34B7.3	Coding_transcript	0.264398
WBGene00007914		mys-4	C34B7.4	Coding_transcript	50.5375
WBGene00007916		C34C6.3	C34C6.3	Coding_transcript	0.074943
WBGene00007917		C34C6.4	C34C6.4	Coding_transcript	32.1833
WBGene00007918		sphk-1	C34C6.5	Coding_transcript	27.1727
WBGene00007919		cup-16	C34C6.7	Coding_transcript	0.273114
WBGene00007920		C34C12.1	C34C12.1	Coding_transcript	0.0219813
WBGene00007921		C34C12.2	C34C12.2	Coding_transcript	52.3803
WBGene00007922		pph-6	C34C12.3	Coding_transcript	67.9009
WBGene00007923		C34C12.4	C34C12.4	Coding_transcript	40.7617
WBGene00007924		rsu-1	C34C12.5	Coding_transcript	24.7339
WBGene00007925		C34C12.6	C34C12.6	Coding_transcript	0.3036
WBGene00007926		C34C12.7	C34C12.7	Coding_transcript	1.3577
WBGene00007927		C34C12.8	C34C12.8	Coding_transcript	106.153
WBGene00007928		C34C12.9	C34C12.9	Coding_transcript	3.72205
WBGene00007929		dmd-10	C34D1.1	Coding_transcript	0.0308217
WBGene00007930		dmd-11	C34D1.2	Coding_transcript	0
WBGene00007931		C34D1.4	C34D1.4	Coding_transcript	0.150453
WBGene00007932		zip-5	C34D1.5	Coding_transcript	0.0810168
WBGene00007933		C34E7.3	C34E7.3	Coding_transcript	0.138461
WBGene00007934		C34E7.4	C34E7.4	Coding_transcript	2.20172
WBGene00007935		C34E11.2	C34E11.2	Coding_transcript	0.0856762
WBGene00007937		C34E11.4	C34E11.4	Coding_transcript	0.0846598
WBGene00007938		C34F6.1	C34F6.1	Coding_transcript	0.0172019
WBGene00007939		C34F6.5	C34F6.5	Coding_transcript	1.51302
WBGene00007941		C34F6.7	C34F6.7	Coding_transcript	7.26955
WBGene00007942		idh-2	C34F6.8	Coding_transcript	13.3034
WBGene00007943		C34F6.9	C34F6.9	Coding_transcript	3.22916
WBGene00007944		C34F6.10	C34F6.10	Coding_transcript	1.54983
WBGene00007945		C34F6.11	C34F6.11	Coding_transcript	0.265305
WBGene00007946		ugt-33	C35A5.2	Coding_transcript	0.00798226
WBGene00007947		C35A5.3	C35A5.3	Coding_transcript	0.268397
WBGene00007948		C35A5.4	C35A5.4	Coding_transcript	0
WBGene00007949		C35A5.5	C35A5.5	Coding_transcript	0.0450121
WBGene00007950		C35A5.6	C35A5.6	Coding_transcript	0.47381
WBGene00007951		dmsr-8	C35A5.7	Coding_transcript	0.2544
WBGene00007952		C35A5.8	C35A5.8	Coding_transcript	93.6275
WBGene00007953		hda-11	C35A5.9	Coding_transcript	0.152049
WBGene00007954		gcp-2.2	C35C5.2	Coding_transcript	0
WBGene00007955		selt-1.1	C35C5.3	Coding_transcript	36.5416
WBGene00007956		trpp-9	C35C5.6	Coding_transcript	7.69995
WBGene00007957		C35C5.8	C35C5.8	Coding_transcript	0.0900714
WBGene00007958		C35C5.9	C35C5.9	Coding_transcript	0
WBGene00007959		C35C5.10	C35C5.10	Coding_transcript	0.896312
WBGene00007960		C35D6.3	C35D6.3	Coding_transcript	0.334856
WBGene00007961		C35D6.4	C35D6.4	Coding_transcript	0.133152
WBGene00007962		"	"	"	#DIV/0!
WBGene00007963		cyp-25A1	C36A4.1	Coding_transcript	0.0520034
WBGene00007964		cyp-25A2	C36A4.2	Coding_transcript	0.135148
WBGene00007965		C36A4.4	C36A4.4	Coding_transcript	102.909
WBGene00007966		maph-1.3	C36A4.5	Coding_transcript	40.8698
WBGene00007967		cyp-25A4	C36A4.6	Coding_transcript	1.12283
WBGene00007969		acs-19	C36A4.9	Coding_transcript	235.433
WBGene00007970		C36A4.10	C36A4.10	Coding_transcript	0.757223
WBGene00007971		rpb-3	C36B1.3	Coding_transcript	176.321
WBGene00007972		prp-4	C36B1.5	Coding_transcript	57.5146
WBGene00007973		C36B1.6	C36B1.6	Coding_transcript	0.0446231
WBGene00007974		dhfr-1	C36B1.7	Coding_transcript	176.583
WBGene00007975		gls-1	C36B1.8	Coding_transcript	53.616
WBGene00007976		C36B1.9	C36B1.9	Coding_transcript	6.04167
WBGene00007977		gska-3	C36B1.10	Coding_transcript	0.338953
WBGene00007978		C36B1.11	C36B1.11	Coding_transcript	173.332
WBGene00007979		imp-1	C36B1.12	Coding_transcript	154.445
WBGene00007980		C36E8.1	C36E8.1	Coding_transcript	112.397
WBGene00007981		glb-11	C36E8.2	Coding_transcript	0.208045
WBGene00007982		pxd-1	C36E8.3	Coding_transcript	4.71717
WBGene00007983		C36E8.4	C36E8.4	Coding_transcript	0.76478
WBGene00007984		irx-1	C36F7.1	Coding_transcript	1.27325
WBGene00007985		swah-1	C36F7.2	Coding_transcript	59.218
WBGene00007986		C36F7.5	C36F7.5	Coding_transcript	0.250215
WBGene00007987		C36H8.1	C36H8.1	Coding_transcript	0
WBGene00007988		best-8	C37A5.1	Coding_transcript	0.704634
WBGene00007989		fipr-22	C37A5.2	Coding_transcript	0
WBGene00007990		fipr-23	C37A5.4	Coding_transcript	0
WBGene00007991		C37A5.7	C37A5.7	Coding_transcript	14.066
WBGene00007992		fipr-24	C37A5.8	Coding_transcript	0
WBGene00007993		idhb-1	C37E2.1	Coding_transcript	22.2942
WBGene00007994		C37E2.2	C37E2.2	Coding_transcript	0.444151
WBGene00007995		C37E2.3	C37E2.3	Coding_transcript	0
WBGene00007996		C38C6.3	C38C6.3	Coding_transcript	0.129283
WBGene00007997		sre-13	C38C6.4	Coding_transcript	0.0632505
WBGene00007998		C38C6.5	C38C6.5	Coding_transcript	0.00898344
WBGene00007999		tag-297	C38C6.6	Coding_transcript	0.11492
WBGene00008000		slc-17.2	C38C10.2	Coding_transcript	183.306
WBGene00008001		C38C10.3	C38C10.3	Coding_transcript	0
WBGene00008002		nlp-48	C38C10.6	Coding_transcript	0.190996
WBGene00008003		enu-3.2	C38D4.1	Coding_transcript	14.245
WBGene00008005		C38D4.4	C38D4.4	Coding_transcript	108.5
WBGene00008006		tag-325	C38D4.5	Coding_transcript	37.4731
WBGene00008007		C38D4.7	C38D4.7	Coding_transcript	5.3562
WBGene00008008		C38D4.9	C38D4.9	Coding_transcript	20.9234
WBGene00008009		fbxa-171	C38D9.1	Coding_transcript	0
WBGene00008010		C38D9.2	C38D9.2	Coding_transcript	0.0664239
WBGene00008012		fbxa-133	C38D9.4	Coding_transcript	0
WBGene00008013		"	"	"	#DIV/0!
WBGene00008014		fbxa-172	C38D9.6	Coding_transcript	0.0251066
WBGene00008015		fbxa-174	C38D9.7	Coding_transcript	0.0128044
WBGene00008016		C38D9.8	C38D9.8	Coding_transcript	0.543073
WBGene00008017		fbxa-176	C38D9.9	Coding_transcript	0.0122251
WBGene00008018		tbc-8	C38H2.1	Coding_transcript	1.06532
WBGene00008019		C38H2.2	C38H2.2	Coding_transcript	1.35189
WBGene00008020		C38H2.3	C38H2.3	Coding_transcript	0.345702
WBGene00008021		C39B10.1	C39B10.1	Coding_transcript	0.00687824
WBGene00008022		lgc-41	C39B10.2	Coding_transcript	0.0155501
WBGene00008023		C39B10.3	C39B10.3	Coding_transcript	0.204909
WBGene00008024		C39B10.4	C39B10.4	Coding_transcript	0.142859
WBGene00008025		C39B10.5	C39B10.5	Coding_transcript	0
WBGene00008026		"	"	"	#DIV/0!
WBGene00008027		scl-5	C39E9.2	Coding_transcript	1.62917
WBGene00008028		scl-6	C39E9.4	Coding_transcript	0.428687
WBGene00008029		scl-7	C39E9.5	Coding_transcript	0.0209186
WBGene00008030		scl-8	C39E9.6	Coding_transcript	0
WBGene00008031		C39E9.7	C39E9.7	Coding_transcript	0.0571213
WBGene00008032		C39E9.8	C39E9.8	Coding_transcript	0.517597
WBGene00008033		spin-2	C39E9.10	Coding_transcript	0.265249
WBGene00008034		C39E9.11	C39E9.11	Coding_transcript	153.011
WBGene00008035		C39E9.12	C39E9.12	Coding_transcript	171.774
WBGene00008036		C40C9.3	C40C9.3	Coding_transcript	0.0916384
WBGene00008037		C40C9.4	C40C9.4	Coding_transcript	0
WBGene00008038		C40H1.2	C40H1.2	Coding_transcript	0.0210187
WBGene00008039		C40H1.3	C40H1.3	Coding_transcript	0
WBGene00008040		ttr-5	C40H1.5	Coding_transcript	9.36824
WBGene00008041		ufc-1	C40H1.6	Coding_transcript	82.5185
WBGene00008042		C40H1.7	C40H1.7	Coding_transcript	0.0741357
WBGene00008043		C40H1.8	C40H1.8	Coding_transcript	0
WBGene00008044		C40H1.9	C40H1.9	Coding_transcript	0
WBGene00008045		C40H5.2	C40H5.2	Coding_transcript	0.152298
WBGene00008047		lact-7	C40H5.4	Coding_transcript	0.241283
WBGene00008048		"	"	"	#DIV/0!
WBGene00008049		C40H5.7	C40H5.7	Coding_transcript	0
WBGene00008050		chst-1	C41C4.1	Coding_transcript	4.92142
WBGene00008051		lron-4	C41C4.3	Coding_transcript	0.818365
WBGene00008052		ctns-1	C41C4.7	Coding_transcript	139.022
WBGene00008053		cdc-48.2	C41C4.8	Coding_transcript	280.053
WBGene00008054		C41C4.9	C41C4.9	Coding_transcript	0.074879
WBGene00008055		"	"	"	#DIV/0!
WBGene00008056		nhr-164	C41G6.5	Coding_transcript	0
WBGene00008057		irld-25	C41G6.6	Coding_transcript	0.0142427
WBGene00008058		C41G6.12	C41G6.12	Coding_transcript	0
WBGene00008059		C41G6.13	C41G6.13	Coding_transcript	0
WBGene00008060		C41G6.16	C41G6.16	Coding_transcript	0
WBGene00008061		C41G7.3	C41G7.3	Coding_transcript	99.6197
WBGene00008062		set-32	C41G7.4	Coding_transcript	20.4076
WBGene00008063		C41G7.6	C41G7.6	Coding_transcript	0.0165354
WBGene00008064		C41G7.7	C41G7.7	Coding_transcript	0.0610923
WBGene00008065		npr-18	C43C3.2	Coding_transcript	0.00692159
WBGene00008066		fbxb-65	C43D7.2	Coding_transcript	0.252204
WBGene00008067		C43D7.4	C43D7.4	Coding_transcript	0
WBGene00008068		sdz-6	C43D7.5	Coding_transcript	0.154091
WBGene00008069		C43D7.7	C43D7.7	Coding_transcript	0
WBGene00008070		C43D7.8	C43D7.8	Coding_transcript	0.108687
WBGene00008071		fbxb-64	C43D7.9	Coding_transcript	0.0848053
WBGene00008072		C43F9.4	C43F9.4	Coding_transcript	0.0606754
WBGene00008073		C43F9.5	C43F9.5	Coding_transcript	0.0728105
WBGene00008074		nkb-2	C43F9.6	Coding_transcript	0.0323801
WBGene00008075		C43F9.7	C43F9.7	Coding_transcript	0.058572
WBGene00008076		lgc-43	C43F9.9	Coding_transcript	0.0741966
WBGene00008077		oac-8	C43F9.10	Coding_transcript	0.347889
WBGene00008078		vps-50	C44B9.1	Coding_transcript	5.85367
WBGene00008079		C44B9.2	C44B9.2	Coding_transcript	1.18009
WBGene00008080		C44B9.3	C44B9.3	Coding_transcript	60.6601
WBGene00008081		athp-1	C44B9.4	Coding_transcript	38.959
WBGene00008082		com-1	C44B9.5	Coding_transcript	50.9396
WBGene00008083		"	"	"	#DIV/0!
WBGene00008084		C44C10.3	C44C10.3	Coding_transcript	0.0415262
WBGene00008085		smcl-1	C44C10.4	Coding_transcript	9.5587
WBGene00008086		C44C10.5	C44C10.5	Coding_transcript	2.34321
WBGene00008087		C44C10.6	C44C10.6	Coding_transcript	0
WBGene00008088		C44C10.7	C44C10.7	Coding_transcript	0
WBGene00008089		C44C10.9	C44C10.9	Coding_transcript	0.821252
WBGene00008090		C44C10.10	C44C10.10	Coding_transcript	0.040614
WBGene00008091		C44F1.1	C44F1.1	Coding_transcript	0.0503436
WBGene00008092		gmeb-3	C44F1.2	Coding_transcript	0.0124666
WBGene00008093		lron-1	C44H4.1	Coding_transcript	0.0822293
WBGene00008094		C44H4.4	C44H4.4	Coding_transcript	5.6131
WBGene00008095		C44H4.6	C44H4.6	Coding_transcript	0.0716234
WBGene00008096		C44H4.8	C44H4.8	Coding_transcript	0.0843403
WBGene00008097		ugt-15	C44H9.1	Coding_transcript	0.0153152
WBGene00008098		"	"	"	#DIV/0!
WBGene00008099		C44H9.4	C44H9.4	Coding_transcript	0.028609
WBGene00008100		C44H9.5	C44H9.5	Coding_transcript	2.19527
WBGene00008101		C44H9.6	C44H9.6	Coding_transcript	0.0597056
WBGene00008102		C44H9.7	C44H9.7	Coding_transcript	0.139105
WBGene00008104		B0395.t1	B0395.t1	tRNA	0
WBGene00008105		C45B11.2	C45B11.2	Coding_transcript	0
WBGene00008106		C45B11.5	C45B11.5	Coding_transcript	0
WBGene00008107		aspm-1	C45G3.1	Coding_transcript	54.0967
WBGene00008110		C46C2.2	C46C2.2	Coding_transcript	17.0446
WBGene00008111		C46C2.3	C46C2.3	Coding_transcript	0.840967
WBGene00008112		"	"	"	#DIV/0!
WBGene00008113		C46C2.5	C46C2.5	Coding_transcript	0.746927
WBGene00008114		C46C2.6	C46C2.6	Coding_transcript	0.525565
WBGene00008116		"	"	"	#DIV/0!
WBGene00008117		gsr-1	C46F11.2	Coding_transcript	141.027
WBGene00008118		madf-8	C46F11.3	Coding_transcript	46.624
WBGene00008119		C46F11.4	C46F11.4	Coding_transcript	46.0297
WBGene00008120		C46F11.5	C46F11.5	Coding_transcript	27.3809
WBGene00008121		C46F11.6	C46F11.6	Coding_transcript	5.30056
WBGene00008122		C47A4.1	C47A4.1	Coding_transcript	5.2582
WBGene00008123		ent-4	C47A4.2	Coding_transcript	0.132608
WBGene00008124		C47A4.3	C47A4.3	Coding_transcript	0.0122821
WBGene00008125		C47A4.5	C47A4.5	Coding_transcript	0.050883
WBGene00008126		sre-21	C47A10.4	Coding_transcript	0.0120025
WBGene00008127		ddo-1	C47A10.5	Coding_transcript	0.0489626
WBGene00008128		srab-12	C47A10.6	Coding_transcript	0
WBGene00008129		C47A10.12	C47A10.12	Coding_transcript	0
WBGene00008130		fbxa-140	C47B2.1	Coding_transcript	7.63704
WBGene00008131		C47B2.2	C47B2.2	Coding_transcript	87.9874
WBGene00008132		gale-1	C47B2.6	Coding_transcript	81.6515
WBGene00008133		efsc-1	C47B2.7	Coding_transcript	17.1801
WBGene00008134		C47B2.9	C47B2.9	Coding_transcript	38.3218
WBGene00008135		B0491.t1	B0491.t1	tRNA	0
WBGene00008136		C47D12.2	C47D12.2	Coding_transcript	79.9989
WBGene00008137		sfxn-1.4	C47D12.3	Coding_transcript	1.62668
WBGene00008138		C47D12.4	C47D12.4	Coding_transcript	0.854122
WBGene00008139		C47D12.5	C47D12.5	Coding_transcript	17.7394
WBGene00008140		xpf-1	C47D12.8	Coding_transcript	44.2465
WBGene00008141		C47E8.1	C47E8.1	Coding_transcript	0
WBGene00008142		C47E8.3	C47E8.3	Coding_transcript	0.0903849
WBGene00008143		C47E8.4	C47E8.4	Coding_transcript	90.5106
WBGene00008144		gasr-8	C47E8.6	Coding_transcript	0.120605
WBGene00008145		set-5	C47E8.8	Coding_transcript	17.3947
WBGene00008146		C47E8.9	C47E8.9	Coding_transcript	0.00946746
WBGene00008147		C47E12.2	C47E12.2	Coding_transcript	92.2205
WBGene00008148		C47E12.3	C47E12.3	Coding_transcript	44.8358
WBGene00008149		pyp-1	C47E12.4	Coding_transcript	161.428
WBGene00008150		mam-2	C47E12.6	Coding_transcript	0.0149306
WBGene00008151		C47E12.7	C47E12.7	Coding_transcript	56.8443
WBGene00008152		C47E12.9	C47E12.9	Coding_transcript	0.0590091
WBGene00008153		C47E12.10	C47E12.10	Coding_transcript	0
WBGene00008154		C47E12.11	C47E12.11	Coding_transcript	0.0674678
WBGene00008155		C47E12.12	C47E12.12	Coding_transcript	0.226569
WBGene00008156		C47E12.13	C47E12.13	Coding_transcript	0.0806007
WBGene00008157		C47F8.1	C47F8.1	Coding_transcript	3.50794
WBGene00008158		nhr-165	C47F8.2	Coding_transcript	0.040744
WBGene00008159		C47F8.3	C47F8.3	Coding_transcript	0
WBGene00008160		glct-4	C47F8.4	Coding_transcript	0.0926118
WBGene00008161		C47F8.5	C47F8.5	Coding_transcript	0.0140883
WBGene00008162		C47F8.6	C47F8.6	Coding_transcript	0.0267919
WBGene00008163		C47F8.7	C47F8.7	Coding_transcript	0.0265165
WBGene00008164		C47G2.3	C47G2.3	Coding_transcript	69.7082
WBGene00008165		C47G2.4	C47G2.4	Coding_transcript	74.1304
WBGene00008166		saps-1	C47G2.5	Coding_transcript	73.1122
WBGene00008167		acox-1.5	C48B4.1	Coding_transcript	0.221336
WBGene00008168		C48B4.3	C48B4.3	Coding_transcript	0.226394
WBGene00008169		C48B4.6	C48B4.6	Coding_transcript	58.3189
WBGene00008170		C48B4.7	C48B4.7	Coding_transcript	119.391
WBGene00008171		C48B4.8	C48B4.8	Coding_transcript	30.8994
WBGene00008172		C48B4.9	C48B4.9	Coding_transcript	76.9891
WBGene00008173		C48B4.10	C48B4.10	Coding_transcript	51.8407
WBGene00008174		C48B4.11	C48B4.11	Coding_transcript	85.892
WBGene00008175		C48B4.12	C48B4.12	Coding_transcript	0
WBGene00008176		C48B4.13	C48B4.13	Coding_transcript	0.551138
WBGene00008177		C48D1.1	C48D1.1	Coding_transcript	0.728638
WBGene00008178		C48D1.5	C48D1.5	Coding_transcript	10.0032
WBGene00008179		B0491.t2	B0491.t2	tRNA	0
WBGene00008180		C48D5.3	C48D5.3	Coding_transcript	0
WBGene00008183		rin-1	C48G7.3	Coding_transcript	30.7221
WBGene00008184		C49A1.1	C49A1.1	Coding_transcript	0.0168968
WBGene00008185		best-10	C49A1.2	Coding_transcript	0.0405187
WBGene00008186		best-11	C49A1.3	Coding_transcript	0.0298175
WBGene00008187		C49A1.5	C49A1.5	Coding_transcript	0
WBGene00008188		clec-115	C49A1.6	Coding_transcript	0
WBGene00008190		clec-114	C49A1.9	Coding_transcript	0
WBGene00008191		C49A1.10	C49A1.10	Coding_transcript	2.0364
WBGene00008192		"	"	"	#DIV/0!
WBGene00008193		"	"	"	#DIV/0!
WBGene00008194		C49C3.4	C49C3.4	Coding_transcript	0.249723
WBGene00008195		ceh-88	C49C3.5	Coding_transcript	5.64205
WBGene00008196		C49C3.6	C49C3.6	Coding_transcript	118.184
WBGene00008197		C49C3.7	C49C3.7	Coding_transcript	113.321
WBGene00008198		C49C3.8	C49C3.8	Coding_transcript	2.6722
WBGene00008199		C49C3.9	C49C3.9	Coding_transcript	0.0922413
WBGene00008200		C49C3.10	C49C3.10	Coding_transcript	0.0661989
WBGene00008201		C49C3.11	C49C3.11	Coding_transcript	0.0663915
WBGene00008202		clec-197	C49C3.12	Coding_transcript	0
WBGene00008203		clec-198	C49C3.13	Coding_transcript	0.0839825
WBGene00008204		C49C3.15	C49C3.15	Coding_transcript	2.12527
WBGene00008205		sams-1	C49F5.1	Coding_transcript	1.94895
WBGene00008206		set-6	C49F5.2	Coding_transcript	3.04639
WBGene00008207		C49F5.3	C49F5.3	Coding_transcript	34.1965
WBGene00008208		nhr-167	C49F5.4	Coding_transcript	0.0390239
WBGene00008209		C49F5.5	C49F5.5	Coding_transcript	0.126204
WBGene00008210		C49F5.6	C49F5.6	Coding_transcript	34.5543
WBGene00008211		C49F5.7	C49F5.7	Coding_transcript	0.789
WBGene00008212		C49F5.8	C49F5.8	Coding_transcript	0
WBGene00008213		C49F8.1	C49F8.1	Coding_transcript	0.0493584
WBGene00008214		gem-1	C49F8.2	Coding_transcript	0.561353
WBGene00008215		C49F8.3	C49F8.3	Coding_transcript	0.62739
WBGene00008216		mec-19	C49G9.1	Coding_transcript	0.154506
WBGene00008217		C50B6.1	C50B6.1	Coding_transcript	0.0443061
WBGene00008218		nasp-2	C50B6.2	Coding_transcript	934.105
WBGene00008219		C50B6.3	C50B6.3	Coding_transcript	117.749
WBGene00008220		C50B6.7	C50B6.7	Coding_transcript	0.0999671
WBGene00008221		nhr-168	C50B6.8	Coding_transcript	0.69359
WBGene00008222		C50B6.9	C50B6.9	Coding_transcript	1.50848
WBGene00008223		lgc-48	C50B6.11	Coding_transcript	0
WBGene00008224		slrp-1	C50B8.1	Coding_transcript	136.813
WBGene00008225		nuaf-1	C50B8.3	Coding_transcript	44.2577
WBGene00008226		C50B8.4	C50B8.4	Coding_transcript	0.282602
WBGene00008227		C50B8.5	C50B8.5	Coding_transcript	0.184518
WBGene00008228		C50B8.6	C50B8.6	Coding_transcript	0.655472
WBGene00008229		C50F4.1	C50F4.1	Coding_transcript	0.177979
WBGene00008230		pfk-1.2	C50F4.2	Coding_transcript	0.0185339
WBGene00008231		tag-329	C50F4.3	Coding_transcript	0.0463683
WBGene00008232		C50F4.4	C50F4.4	Coding_transcript	29.2036
WBGene00008233		C50F4.8	C50F4.8	Coding_transcript	0.161455
WBGene00008234		C50F4.9	C50F4.9	Coding_transcript	0.104615
WBGene00008235		C50F4.10	C50F4.10	Coding_transcript	0.0116626
WBGene00008236		C50F4.12	C50F4.12	Coding_transcript	41.1048
WBGene00008237		nstp-10	C50F4.14	Coding_transcript	93.9213
WBGene00008238		C50F4.16	C50F4.16	Coding_transcript	69.204
WBGene00008239		fshr-1	C50H2.1	Coding_transcript	0.0843086
WBGene00008240		C50H2.4	C50H2.4	Coding_transcript	0
WBGene00008241		C50H2.5	C50H2.5	Coding_transcript	0.102117
WBGene00008242		ceh-75	C50H2.6	Coding_transcript	0
WBGene00008243		C50H2.7	C50H2.7	Coding_transcript	0
WBGene00008244		fipr-11	C50H2.10	Coding_transcript	0.0415732
WBGene00008245		fipr-10	C50H2.12	Coding_transcript	0.0818553
WBGene00008246		C50H2.13	C50H2.13	Coding_transcript	0.0231735
WBGene00008247		srsx-26	C51E3.1	Coding_transcript	0.0346352
WBGene00008248		srsx-27	C51E3.2	Coding_transcript	0.0520232
WBGene00008249		srsx-28	C51E3.3	Coding_transcript	0
WBGene00008250		srsx-29	C51E3.4	Coding_transcript	0.0155491
WBGene00008251		srsx-30	C51E3.5	Coding_transcript	0
WBGene00008252		C51E3.6	C51E3.6	Coding_transcript	0.183773
WBGene00008253		"	"	"	#DIV/0!
WBGene00008254		C51E3.9	C51E3.9	Coding_transcript	0.594693
WBGene00008255		C51E3.10	C51E3.10	Coding_transcript	0.898577
WBGene00008256		glb-12	C52A11.2	Coding_transcript	0.0136284
WBGene00008257		C52A11.3	C52A11.3	Coding_transcript	0
WBGene00008258		mans-2	C52E4.5	Coding_transcript	2.44316
WBGene00008259		C52E4.7	C52E4.7	Coding_transcript	0.146358
WBGene00008260		C52G5.2	C52G5.2	Coding_transcript	0.548693
WBGene00008261		C52G5.3	C52G5.3	Coding_transcript	0
WBGene00008262		ril-1	C53A5.1	Coding_transcript	367.427
WBGene00008263		C53A5.2	C53A5.2	Coding_transcript	5.19925
WBGene00008265		kcnl-4	C53A5.5	Coding_transcript	0.11496
WBGene00008266		C53A5.6	C53A5.6	Coding_transcript	86.3855
WBGene00008267		C53A5.9	C53A5.9	Coding_transcript	0
WBGene00008268		srt-32	C53A5.10	Coding_transcript	0
WBGene00008269		C53A5.11	C53A5.11	Coding_transcript	0
WBGene00008270		C53A5.13	C53A5.13	Coding_transcript	1.16959
WBGene00008271		C53B4.1	C53B4.1	Coding_transcript	0.0166083
WBGene00008272		C53B4.2	C53B4.2	Coding_transcript	0.0284236
WBGene00008273		C53B4.3	C53B4.3	Coding_transcript	0.436852
WBGene00008274		C53B4.4	C53B4.4	Coding_transcript	62.2075
WBGene00008275		nstp-1	C53B4.6	Coding_transcript	19.692
WBGene00008277		mltn-12	C53B4.8	Coding_transcript	0.0382131
WBGene00008278		npr-10	C53C7.1	Coding_transcript	0.747779
WBGene00008279		C53C7.3	C53C7.3	Coding_transcript	0.0691125
WBGene00008280		acc-2	C53D6.3	Coding_transcript	0.0313551
WBGene00008281		C53D6.4	C53D6.4	Coding_transcript	79.4541
WBGene00008282		"	"	"	#DIV/0!
WBGene00008283		C53D6.6	C53D6.6	Coding_transcript	5.40569
WBGene00008284		C53D6.7	C53D6.7	Coding_transcript	0.0929941
WBGene00008285		C53D6.8	C53D6.8	Coding_transcript	0.0241368
WBGene00008286		C54C6.4	C54C6.4	Coding_transcript	0
WBGene00008287		C54C6.5	C54C6.5	Coding_transcript	0
WBGene00008288		C54C6.6	C54C6.6	Coding_transcript	51.9051
WBGene00008289		nhr-169	C54C8.1	Coding_transcript	0.012305
WBGene00008290		bgnt-1.8	C54C8.2	Coding_transcript	0.0254625
WBGene00008291		C54C8.3	C54C8.3	Coding_transcript	0
WBGene00008292		C54C8.4	C54C8.4	Coding_transcript	0.0351308
WBGene00008293		glct-5	C54C8.5	Coding_transcript	0
WBGene00008294		clec-11	C54C8.7	Coding_transcript	0.0105093
WBGene00008295		nlp-39	C54C8.9	Coding_transcript	0.0468993
WBGene00008296		cdr-2	C54D10.1	Coding_transcript	0.0771
WBGene00008297		cdr-3	C54D10.2	Coding_transcript	0
WBGene00008298		C54D10.3	C54D10.3	Coding_transcript	10.9692
WBGene00008299		C54D10.4	C54D10.4	Coding_transcript	0
WBGene00008300		C54D10.5	C54D10.5	Coding_transcript	0.0633287
WBGene00008301		pals-39	C54D10.7	Coding_transcript	0.0100218
WBGene00008302		pals-38	C54D10.8	Coding_transcript	0.0295046
WBGene00008303		C54D10.9	C54D10.9	Coding_transcript	0.302157
WBGene00008304		C54D10.10	C54D10.10	Coding_transcript	0.757699
WBGene00008306		"	"	"	#DIV/0!
WBGene00008307		ncs-5	C54E10.2	Coding_transcript	0.0394966
WBGene00008308		C54E10.3	C54E10.3	Coding_transcript	0.0300674
WBGene00008309		nhr-170	C54E10.5	Coding_transcript	0.0104097
WBGene00008310		C54E10.6	C54E10.6	Coding_transcript	0.804058
WBGene00008311		rskn-2	C54G4.1	Coding_transcript	2.13037
WBGene00008312		C54G4.2	C54G4.2	Coding_transcript	0.0193662
WBGene00008313		C54G4.3	C54G4.3	Coding_transcript	0.0264633
WBGene00008314		C54G4.4	C54G4.4	Coding_transcript	0.105367
WBGene00008315		C54G4.5	C54G4.5	Coding_transcript	1.13918
WBGene00008316		dod-18	C54G4.6	Coding_transcript	27.9733
WBGene00008317		C54G4.7	C54G4.7	Coding_transcript	25.395
WBGene00008318		C54G4.9	C54G4.9	Coding_transcript	46.0187
WBGene00008319		C54G10.1	C54G10.1	Coding_transcript	0
WBGene00008320		slc-25A29	C54G10.4	Coding_transcript	0.0516082
WBGene00008321		C55A1.1	C55A1.1	Coding_transcript	0
WBGene00008322		C55A1.4	C55A1.4	Coding_transcript	0
WBGene00008323		C55A1.6	C55A1.6	Coding_transcript	0.147411
WBGene00008324		C55A1.7	C55A1.7	Coding_transcript	0.0294167
WBGene00008325		"	"	"	#DIV/0!
WBGene00008326		C55A1.11	C55A1.11	Coding_transcript	0.085927
WBGene00008327		srz-44	C55A1.12	Coding_transcript	0
WBGene00008328		"	"	"	#DIV/0!
WBGene00008329		"	"	"	#DIV/0!
WBGene00008330		C55A6.1	C55A6.1	Coding_transcript	206.499
WBGene00008331		ttll-5	C55A6.2	Coding_transcript	66.0325
WBGene00008332		C55A6.3	C55A6.3	Coding_transcript	0.780833
WBGene00008333		C55A6.4	C55A6.4	Coding_transcript	0.0968075
WBGene00008334		sdz-8	C55A6.5	Coding_transcript	1.01934
WBGene00008335		C55A6.6	C55A6.6	Coding_transcript	0.373262
WBGene00008336		C55A6.7	C55A6.7	Coding_transcript	0.0837389
WBGene00008337		"	"	"	#DIV/0!
WBGene00008338		pafo-1	C55A6.9	Coding_transcript	136.841
WBGene00008339		C55A6.10	C55A6.10	Coding_transcript	32.5796
WBGene00008340		C55A6.11	C55A6.11	Coding_transcript	0.0347723
WBGene00008341		ttr-44	C56A3.2	Coding_transcript	0.447396
WBGene00008342		frpr-5	C56A3.3	Coding_transcript	0.147261
WBGene00008343		C56A3.4	C56A3.4	Coding_transcript	55.2085
WBGene00008344		C56A3.5	C56A3.5	Coding_transcript	86.0148
WBGene00008345		C56A3.6	C56A3.6	Coding_transcript	40.8433
WBGene00008346		C56A3.8	C56A3.8	Coding_transcript	29.647
WBGene00008348		C56G7.3	C56G7.3	Coding_transcript	3.92104
WBGene00008349		"	"	"	#DIV/0!
WBGene00008350		"	"	"	#DIV/0!
WBGene00008351		"	"	"	#DIV/0!
WBGene00008352		fbxa-6	cTel54X.1	Coding_transcript	0.0109186
WBGene00008353		D1025.1	D1025.1	Coding_transcript	3.16808
WBGene00008354		gcsh-1	D1025.2	Coding_transcript	1.13913
WBGene00008355		fbxa-141	D1025.3	Coding_transcript	0.482329
WBGene00008356		nspc-20	D1025.4	Coding_transcript	0.806133
WBGene00008357		nspc-16	D1025.6	Coding_transcript	0
WBGene00008358		nspc-18	D1025.7	Coding_transcript	0.0750923
WBGene00008359		nspc-17	D1025.8	Coding_transcript	0.0348643
WBGene00008360		nspc-19	D1025.9	Coding_transcript	0.0922258
WBGene00008361		D1043.1	D1043.1	Coding_transcript	49.4804
WBGene00008362		cfim-2	D1046.1	Coding_transcript	58.6427
WBGene00008363		D1046.2	D1046.2	Coding_transcript	51.3242
WBGene00008364		slc-25A26	D1046.3	Coding_transcript	33.1665
WBGene00008365		D1046.4	D1046.4	Coding_transcript	1.55055
WBGene00008366		tpra-1	D1046.5	Coding_transcript	0.59487
WBGene00008367		D1053.2	D1053.2	Coding_transcript	0
WBGene00008368		D1053.3	D1053.3	Coding_transcript	0.31984
WBGene00008369		D1053.4	D1053.4	Coding_transcript	0.688505
WBGene00008370		D1054.1	D1054.1	Coding_transcript	18.4625
WBGene00008371		D1054.3	D1054.3	Coding_transcript	212.176
WBGene00008372		D1054.5	D1054.5	Coding_transcript	0.0451161
WBGene00008373		"	"	"	#DIV/0!
WBGene00008374		"	"	"	#DIV/0!
WBGene00008375		D1054.8	D1054.8	Coding_transcript	0.333891
WBGene00008376		D1054.9	D1054.9	Coding_transcript	0.0944287
WBGene00008377		D1054.10	D1054.10	Coding_transcript	470.313
WBGene00008378		ule-3	D1054.11	Coding_transcript	595.455
WBGene00008379		secs-1	D1054.13	Coding_transcript	23.9216
WBGene00008380		prp-38	D1054.14	Coding_transcript	145.98
WBGene00008381		D1081.3	D1081.3	Coding_transcript	0.0185716
WBGene00008382		D1081.4	D1081.4	Coding_transcript	0.113456
WBGene00008383		D1081.5	D1081.5	Coding_transcript	0.0400568
WBGene00008384		D1081.6	D1081.6	Coding_transcript	22.6274
WBGene00008385		D1081.7	D1081.7	Coding_transcript	263.519
WBGene00008386		cdc-5L	D1081.8	Coding_transcript	159.465
WBGene00008387		D1081.9	D1081.9	Coding_transcript	67.0337
WBGene00008388		D1086.1	D1086.1	Coding_transcript	0.32397
WBGene00008389		D1086.2	D1086.2	Coding_transcript	0.037228
WBGene00008390		D1086.3	D1086.3	Coding_transcript	1.34091
WBGene00008392		D1086.5	D1086.5	Coding_transcript	0.171204
WBGene00008393		D1086.6	D1086.6	Coding_transcript	37.582
WBGene00008394		D1086.7	D1086.7	Coding_transcript	0.21007
WBGene00008395		D1086.8	D1086.8	Coding_transcript	0.229976
WBGene00008396		D1086.9	D1086.9	Coding_transcript	0.00726398
WBGene00008397		D2005.1	D2005.1	Coding_transcript	0
WBGene00008398		D2005.3	D2005.3	Coding_transcript	104.576
WBGene00008399		D2005.4	D2005.4	Coding_transcript	38.2154
WBGene00008400		drh-3	D2005.5	Coding_transcript	55.4335
WBGene00008401		D2005.6	D2005.6	Coding_transcript	0.580109
WBGene00008402		wdfy-2	D2013.2	Coding_transcript	75.8863
WBGene00008403		csa-1	D2013.3	Coding_transcript	4.61157
WBGene00008404		D2013.6	D2013.6	Coding_transcript	33.9164
WBGene00008405		ttll-12	D2013.9	Coding_transcript	61.6699
WBGene00008407		D2023.3	D2023.3	Coding_transcript	0.301379
WBGene00008408		D2023.4	D2023.4	Coding_transcript	74.1196
WBGene00008409		mpst-1	D2023.5	Coding_transcript	72.4151
WBGene00008410		D2023.6	D2023.6	Coding_transcript	92.398
WBGene00008411		mans-1	D2030.1	Coding_transcript	97.9322
WBGene00008412		D2030.2	D2030.2	Coding_transcript	34.6688
WBGene00008413		D2030.3	D2030.3	Coding_transcript	57.214
WBGene00008414		D2030.4	D2030.4	Coding_transcript	162.252
WBGene00008415		mce-1	D2030.5	Coding_transcript	43.2439
WBGene00008417		D2030.7	D2030.7	Coding_transcript	96.2686
WBGene00008418		D2030.8	D2030.8	Coding_transcript	63.4394
WBGene00008419		wdr-23	D2030.9	Coding_transcript	61.1936
WBGene00008420		D2030.11	D2030.11	Coding_transcript	61.886
WBGene00008421		D2030.12	D2030.12	Coding_transcript	0.830441
WBGene00008422		D2045.2	D2045.2	Coding_transcript	34.2808
WBGene00008423		D2045.5	D2045.5	Coding_transcript	0.467803
WBGene00008424		D2045.7	D2045.7	Coding_transcript	3.23113
WBGene00008425		D2045.8	D2045.8	Coding_transcript	0.0977929
WBGene00008426		D2045.9	D2045.9	Coding_transcript	2.6928
WBGene00008427		atg-10	D2085.2	Coding_transcript	5.10249
WBGene00008428		eif-2Bepsilon	D2085.3	Coding_transcript	56.6548
WBGene00008429		etc-1	D2085.4	Coding_transcript	46.0502
WBGene00008430		hgap-2	D2085.5	Coding_transcript	22.304
WBGene00008431		piga-1	D2085.6	Coding_transcript	42.2909
WBGene00008432		D2085.7	D2085.7	Coding_transcript	0.586795
WBGene00008433		2018-03-02	D2089.2	Coding_transcript	0.240488
WBGene00008434		D2089.3	D2089.3	Coding_transcript	0.0298837
WBGene00008435		glna-2	DH11.1	Coding_transcript	0.378544
WBGene00008436		DH11.2	DH11.2	Coding_transcript	1.50884
WBGene00008438		DH11.5	DH11.5	Coding_transcript	0.291647
WBGene00008439		mfb-1	DY3.6	Coding_transcript	3.70854
WBGene00008440		DY3.8	DY3.8	Coding_transcript	199.753
WBGene00008441		usp-50	E01B7.1	Coding_transcript	18.8639
WBGene00008442		E01B7.2	E01B7.2	Coding_transcript	58.4014
WBGene00008443		pde-3	E01F3.1	Coding_transcript	2.12861
WBGene00008444		tbc-14	E01G4.1	Coding_transcript	37.349
WBGene00008446		E01G4.3	E01G4.3	Coding_transcript	28.5689
WBGene00008447		E01G4.5	E01G4.5	Coding_transcript	11.5587
WBGene00008448		E01G4.6	E01G4.6	Coding_transcript	0.0502124
WBGene00008449		E01G6.1	E01G6.1	Coding_transcript	0.00569644
WBGene00008450		E01G6.2	E01G6.2	Coding_transcript	1.04486
WBGene00008451		E01G6.3	E01G6.3	Coding_transcript	0.114843
WBGene00008452		mrps-5	E02A10.1	Coding_transcript	99.8222
WBGene00008453		E02A10.3	E02A10.3	Coding_transcript	1.16915
WBGene00008454		E02A10.4	E02A10.4	Coding_transcript	0.185006
WBGene00008455		E02H1.1	E02H1.1	Coding_transcript	59.4041
WBGene00008456		eral-1	E02H1.2	Coding_transcript	48.26
WBGene00008457		E02H1.5	E02H1.5	Coding_transcript	56.7704
WBGene00008458		E02H1.6	E02H1.6	Coding_transcript	45.5708
WBGene00008459		mrpl-53	E02H1.8	Coding_transcript	51.8195
WBGene00008460		E02H4.2	E02H4.2	Coding_transcript	0.672396
WBGene00008462		E02H4.4	E02H4.4	Coding_transcript	0.0169283
WBGene00008463		E02H4.5	E02H4.5	Coding_transcript	0.0156517
WBGene00008464		E02H4.6	E02H4.6	Coding_transcript	30.8763
WBGene00008465		"	"	"	#DIV/0!
WBGene00008468		E03G2.1	E03G2.1	Coding_transcript	0
WBGene00008470		E03H4.2	E03H4.2	Coding_transcript	0
WBGene00008471		E03H4.3	E03H4.3	Coding_transcript	0
WBGene00008472		E03H4.4	E03H4.4	Coding_transcript	0
WBGene00008473		E03H4.5	E03H4.5	Coding_transcript	0
WBGene00008474		nhr-174	E03H4.6	Coding_transcript	0
WBGene00008475		oac-13	E03H4.7	Coding_transcript	0
WBGene00008476		E03H4.8	E03H4.8	Coding_transcript	1.4593
WBGene00008477		clec-17	E03H4.10	Coding_transcript	0.106437
WBGene00008478		E03H4.11	E03H4.11	Coding_transcript	0.0789242
WBGene00008479		glct-2	E03H4.12	Coding_transcript	0.0272851
WBGene00008480		eif-2A	E04D5.1	Coding_transcript	283.77
WBGene00008481		E04D5.2	E04D5.2	Coding_transcript	0.084688
WBGene00008482		cut-4	E04D5.3	Coding_transcript	0.0174547
WBGene00008483		E04D5.4	E04D5.4	Coding_transcript	0
WBGene00008484		E04D5.5	E04D5.5	Coding_transcript	0.787243
WBGene00008485		ugt-43	F01D4.1	Coding_transcript	0.0155593
WBGene00008486		ugt-44	F01D4.2	Coding_transcript	0.24765
WBGene00008487		"	"	"	#DIV/0!
WBGene00008488		F01D4.5	F01D4.5	Coding_transcript	61.778
WBGene00008489		srb-17	F01D4.7	Coding_transcript	0
WBGene00008490		F01D4.8	F01D4.8	Coding_transcript	0.0507263
WBGene00008491		bgnt-1.1	F01D4.9	Coding_transcript	0.0106366
WBGene00008492		F01D5.1	F01D5.1	Coding_transcript	0.289015
WBGene00008493		F01D5.2	F01D5.2	Coding_transcript	0.0858225
WBGene00008494		F01D5.3	F01D5.3	Coding_transcript	0.150533
WBGene00008495		F01D5.5	F01D5.5	Coding_transcript	0.263741
WBGene00008496		F01D5.6	F01D5.6	Coding_transcript	0.130644
WBGene00008497		F01D5.7	F01D5.7	Coding_transcript	0.0128073
WBGene00008498		F01D5.8	F01D5.8	Coding_transcript	0.0214637
WBGene00008499		cyp-37A1	F01D5.9	Coding_transcript	0.171246
WBGene00008500		F01D5.10	F01D5.10	Coding_transcript	0.118181
WBGene00008501		"	"	"	#DIV/0!
WBGene00008502		skih-2	F01G4.3	Coding_transcript	39.0216
WBGene00008503		F01G4.4	F01G4.4	Coding_transcript	71.6794
WBGene00008504		F01G4.5	F01G4.5	Coding_transcript	23.7879
WBGene00008505		F01G4.6	F01G4.6	Coding_transcript	555.356
WBGene00008506		tkt-1	F01G10.1	Coding_transcript	352.248
WBGene00008507		F01G10.4	F01G10.4	Coding_transcript	0
WBGene00008508		F01G10.5	F01G10.5	Coding_transcript	0
WBGene00008509		F01G10.6	F01G10.6	Coding_transcript	0.0168421
WBGene00008510		lipl-7	F01G10.7	Coding_transcript	1.38952
WBGene00008511		F01G10.9	F01G10.9	Coding_transcript	0.0590542
WBGene00008512		F01G10.10	F01G10.10	Coding_transcript	1.22217
WBGene00008513		F02A9.1	F02A9.1	Coding_transcript	0
WBGene00008514		F02A9.4	F02A9.4	Coding_transcript	245.295
WBGene00008515		F02C12.1	F02C12.1	Coding_transcript	0.342133
WBGene00008516		F02C12.2	F02C12.2	Coding_transcript	0.0157452
WBGene00008517		F02C12.3	F02C12.3	Coding_transcript	1.35892
WBGene00008518		irld-2	F02C12.4	Coding_transcript	0.0267046
WBGene00008519		cyp-13B1	F02C12.5	Coding_transcript	0.258848
WBGene00008520		F02D8.1	F02D8.1	Coding_transcript	0.0169829
WBGene00008521		F02D8.4	F02D8.4	Coding_transcript	2.79107
WBGene00008522		nlp-59	F02D8.5	Coding_transcript	0.22127
WBGene00008523		F02D10.2	F02D10.2	Coding_transcript	0
WBGene00008524		F02D10.3	F02D10.3	Coding_transcript	0
WBGene00008526		F02D10.6	F02D10.6	Coding_transcript	14.2559
WBGene00008527		set-8	F02D10.7	Coding_transcript	0.0304011
WBGene00008528		F02E9.1	F02E9.1	Coding_transcript	66.4297
WBGene00008529		F02E9.3	F02E9.3	Coding_transcript	0.39469
WBGene00008530		F02E9.5	F02E9.5	Coding_transcript	37.0074
WBGene00008531		F02E9.7	F02E9.7	Coding_transcript	62.9299
WBGene00008532		dpt-1	F02E9.9	Coding_transcript	112.744
WBGene00008533		F02E9.10	F02E9.10	Coding_transcript	62.8457
WBGene00008534		"	"	"	#DIV/0!
WBGene00008535		F02H6.2	F02H6.2	Coding_transcript	41.7649
WBGene00008536		F02H6.3	F02H6.3	Coding_transcript	35.061
WBGene00008537		"	"	"	#DIV/0!
WBGene00008538		sqrd-1	F02H6.5	Coding_transcript	4.31801
WBGene00008539		F02H6.6	F02H6.6	Coding_transcript	0.0475659
WBGene00008540		F02H6.7	F02H6.7	Coding_transcript	0
WBGene00008541		F07A5.2	F07A5.2	Coding_transcript	0.774464
WBGene00008542		scav-6	F07A5.3	Coding_transcript	0.102197
WBGene00008543		F07A5.4	F07A5.4	Coding_transcript	0.289103
WBGene00008545		F07A11.1	F07A11.1	Coding_transcript	0.639863
WBGene00008546		gfat-1	F07A11.2	Coding_transcript	269.203
WBGene00008547		F07A11.4	F07A11.4	Coding_transcript	0.547357
WBGene00008548		F07A11.5	F07A11.5	Coding_transcript	0.735536
WBGene00008549		din-1	F07A11.6	Coding_transcript	9.28239
WBGene00008550		F07B10.4	F07B10.4	Coding_transcript	0.0127701
WBGene00008551		lgc-36	F07B10.5	Coding_transcript	0
WBGene00008552		srsx-31	F07B10.6	Coding_transcript	0
WBGene00008553		F07C6.2	F07C6.2	Coding_transcript	0.0588335
WBGene00008554		F07C6.3	F07C6.3	Coding_transcript	0.718017
WBGene00008555		F07C6.4	F07C6.4	Coding_transcript	25.5646
WBGene00008556		F07D3.3	F07D3.3	Coding_transcript	0
WBGene00008557		F07H5.6	F07H5.6	Coding_transcript	0.0394572
WBGene00008558		F07H5.7	F07H5.7	Coding_transcript	0.196495
WBGene00008559		F07H5.8	F07H5.8	Coding_transcript	0.0204875
WBGene00008560		pho-13	F07H5.9	Coding_transcript	0.0943425
WBGene00008561		F07H5.10	F07H5.10	Coding_transcript	75.0915
WBGene00008563		F07H5.13	F07H5.13	Coding_transcript	8.31742
WBGene00008564		acox-1.1	F08A8.1	Coding_transcript	0.353538
WBGene00008565		acox-1.2	F08A8.2	Coding_transcript	0.155883
WBGene00008566		acox-1.3	F08A8.3	Coding_transcript	0.0421005
WBGene00008567		acox-1.4	F08A8.4	Coding_transcript	0.0826067
WBGene00008568		F08A8.5	F08A8.5	Coding_transcript	0.604596
WBGene00008569		fbxa-101	F08A8.7	Coding_transcript	63.615
WBGene00008570		kcnl-2	F08A10.1	Coding_transcript	0.0828587
WBGene00008571		prmn-1	F08B12.1	Coding_transcript	0.329774
WBGene00008572		F08B12.4	F08B12.4	Coding_transcript	1.8165
WBGene00008574		srbc-61	F08E10.2	Coding_transcript	0.0183049
WBGene00008575		scl-24	F08E10.7	Coding_transcript	0.193181
WBGene00008576		F08G2.4	F08G2.4	Coding_transcript	9.82458
WBGene00008577		F08G2.5	F08G2.5	Coding_transcript	0.117667
WBGene00008578		F08G2.7	F08G2.7	Coding_transcript	2.53646
WBGene00008579		F08G2.8	F08G2.8	Coding_transcript	0.339178
WBGene00008580		dsb-1	F08G5.1	Coding_transcript	70.8385
WBGene00008581		acl-13	F08G5.2	Coding_transcript	0.297583
WBGene00008582		F08G5.3	F08G5.3	Coding_transcript	1.57431
WBGene00008583		ugt-65	F08G5.5	Coding_transcript	0.110388
WBGene00008584		irg-4	F08G5.6	Coding_transcript	1.97916
WBGene00008585		F08G12.1	F08G12.1	Coding_transcript	2.97126
WBGene00008586		snrp-40.1	F08G12.2	Coding_transcript	29.9244
WBGene00008587		F08G12.3	F08G12.3	Coding_transcript	3.28876
WBGene00008588		F08G12.5	F08G12.5	Coding_transcript	1.88133
WBGene00008589		nlp-57	F08G12.8	Coding_transcript	0.160737
WBGene00008590		F08H9.2	F08H9.2	Coding_transcript	0.233022
WBGene00008591		F08H9.3	F08H9.3	Coding_transcript	0.637948
WBGene00008592		F08H9.4	F08H9.4	Coding_transcript	0.269486
WBGene00008593		clec-227	F08H9.5	Coding_transcript	0.0111025
WBGene00008594		clec-57	F08H9.6	Coding_transcript	0.0099537
WBGene00008595		clec-56	F08H9.7	Coding_transcript	0.139762
WBGene00008596		clec-54	F08H9.8	Coding_transcript	0.020705
WBGene00008597		clec-55	F08H9.9	Coding_transcript	0
WBGene00008598		spin-3	F09A5.1	Coding_transcript	0
WBGene00008599		F09A5.2	F09A5.2	Coding_transcript	0.0196816
WBGene00008600		F09A5.3	F09A5.3	Coding_transcript	0.0143403
WBGene00008601		mob-2	F09A5.4	Coding_transcript	10.9554
WBGene00008602		oac-14	F09B9.1	Coding_transcript	0.00696239
WBGene00008603		F09B9.4	F09B9.4	Coding_transcript	0.53116
WBGene00008604		F09B9.5	F09B9.5	Coding_transcript	0.0429974
WBGene00008605		mlt-9	F09B12.1	Coding_transcript	0.437924
WBGene00008606		dhhc-1	F09B12.2	Coding_transcript	10.9815
WBGene00008607		F09B12.3	F09B12.3	Coding_transcript	1.34741
WBGene00008609		F09B12.5	F09B12.5	Coding_transcript	0.0342304
WBGene00008610		F09C3.2	F09C3.2	Coding_transcript	0.231058
WBGene00008611		fbxb-68	F09C3.3	Coding_transcript	0.233271
WBGene00008612		fbxa-103	F09C3.4	Coding_transcript	0.124122
WBGene00008613		fbxb-69	F09C3.5	Coding_transcript	0.145997
WBGene00008615		F09C6.1	F09C6.1	Coding_transcript	0
WBGene00008616		fbxa-44	F09C6.2	Coding_transcript	0.0129712
WBGene00008617		F09C6.3	F09C6.3	Coding_transcript	0.016494
WBGene00008618		fbxa-45	F09C6.6	Coding_transcript	0.014546
WBGene00008619		nhr-262	F09C6.8	Coding_transcript	0.0112159
WBGene00008620		F09C6.10	F09C6.10	Coding_transcript	0.163655
WBGene00008621		F09C8.1	F09C8.1	Coding_transcript	0.114639
WBGene00008622		F09C8.2	F09C8.2	Coding_transcript	10.8163
WBGene00008623		F09E8.1	F09E8.1	Coding_transcript	0.215913
WBGene00008624		F09E8.2	F09E8.2	Coding_transcript	51.3807
WBGene00008625		scl-14	F09E8.5	Coding_transcript	0
WBGene00008626		nlp-79	F09E8.8	Coding_transcript	0.222483
WBGene00008627		hpx-2	F09F3.5	Coding_transcript	0
WBGene00008628		ttr-21	F09F3.6	Coding_transcript	0.286532
WBGene00008629		cpt-5	F09F3.9	Coding_transcript	0.0542031
WBGene00008630		nhr-175	F09F3.10	Coding_transcript	0.062869
WBGene00008631		F10A3.1	F10A3.1	Coding_transcript	0
WBGene00008632		fbxa-88	F10A3.2	Coding_transcript	0.016128
WBGene00008633		fbxa-18	F10A3.3	Coding_transcript	0.0829562
WBGene00008634		F10A3.4	F10A3.4	Coding_transcript	0
WBGene00008635		"	"	"	#DIV/0!
WBGene00008636		F10A3.11	F10A3.11	Coding_transcript	0
WBGene00008637		F10A3.12	F10A3.12	Coding_transcript	0
WBGene00008638		"	"	"	#DIV/0!
WBGene00008639		F10B5.2	F10B5.2	Coding_transcript	58.6608
WBGene00008640		F10B5.3	F10B5.3	Coding_transcript	0.00821615
WBGene00008641		pch-2	F10B5.5	Coding_transcript	80.8096
WBGene00008642		F10B5.8	F10B5.8	Coding_transcript	100.467
WBGene00008643		tmem-138	F10B5.9	Coding_transcript	0
WBGene00008644		F10C2.3	F10C2.3	Coding_transcript	0.0683544
WBGene00008645		F10C2.4	F10C2.4	Coding_transcript	79.3459
WBGene00008646		F10C2.5	F10C2.5	Coding_transcript	26.935
WBGene00008647		F10C2.7	F10C2.7	Coding_transcript	0.0113259
WBGene00008648		F10D11.2	F10D11.2	Coding_transcript	59.2459
WBGene00008649		F10D11.3	F10D11.3	Coding_transcript	0.040614
WBGene00008650		F10D11.4	F10D11.4	Coding_transcript	0
WBGene00008651		F10D11.5	F10D11.5	Coding_transcript	0.568606
WBGene00008652		F10D11.6	F10D11.6	Coding_transcript	0.158663
WBGene00008654		pfas-1	F10F2.2	Coding_transcript	0.0722085
WBGene00008655		lips-3	F10F2.3	Coding_transcript	0.244764
WBGene00008656		lron-5	F10F2.4	Coding_transcript	0.0434151
WBGene00008657		"	"	"	#DIV/0!
WBGene00008658		"	"	"	#DIV/0!
WBGene00008659		clec-151	F10F2.7	Coding_transcript	0.00712362
WBGene00008660		clec-153	F10F2.8	Coding_transcript	0.00894765
WBGene00008661		F10G8.1	F10G8.1	Coding_transcript	0.0115806
WBGene00008662		F10G8.2	F10G8.2	Coding_transcript	0
WBGene00008663		eak-6	F10G8.4	Coding_transcript	0.0410726
WBGene00008664		nubp-1	F10G8.6	Coding_transcript	111.309
WBGene00008665		ercc-1	F10G8.7	Coding_transcript	86.4108
WBGene00008666		F10G8.8	F10G8.8	Coding_transcript	1.94899
WBGene00008667		F10G8.9	F10G8.9	Coding_transcript	24.0405
WBGene00008668		F11A1.2	F11A1.2	Coding_transcript	0
WBGene00008669		acs-14	F11A3.1	Coding_transcript	0.510475
WBGene00008670		eif-2Bdelta	F11A3.2	Coding_transcript	83.1555
WBGene00008671		F11A5.3	F11A5.3	Coding_transcript	0.021747
WBGene00008672		F11A5.4	F11A5.4	Coding_transcript	0
WBGene00008673		F11A5.5	F11A5.5	Coding_transcript	0.0221864
WBGene00008674		"	"	"	#DIV/0!
WBGene00008675		irld-26	F11A5.7	Coding_transcript	0.0531384
WBGene00008676		oac-15	F11A5.8	Coding_transcript	0
WBGene00008677		F11A5.9	F11A5.9	Coding_transcript	10.9517
WBGene00008678		stdh-2	F11A5.12	Coding_transcript	0.0284052
WBGene00008679		F11A5.13	F11A5.13	Coding_transcript	0
WBGene00008680		F11A5.15	F11A5.15	Coding_transcript	0.175424
WBGene00008681		scrm-4	F11A6.2	Coding_transcript	14.398
WBGene00008682		lex-1	F11A10.1	Coding_transcript	114.427
WBGene00008683		repo-1	F11A10.2	Coding_transcript	121.618
WBGene00008684		mig-32	F11A10.3	Coding_transcript	111.45
WBGene00008685		mon-2	F11A10.4	Coding_transcript	23.8868
WBGene00008686		F11A10.5	F11A10.5	Coding_transcript	105.002
WBGene00008687		F11A10.6	F11A10.6	Coding_transcript	25.3518
WBGene00008688		rbm-34	F11A10.7	Coding_transcript	97.0099
WBGene00008690		F11C1.1	F11C1.1	Coding_transcript	8.53163
WBGene00008691		mff-1	F11C1.2	Coding_transcript	8.08447
WBGene00008692		scav-4	F11C1.3	Coding_transcript	0.0250601
WBGene00008693		F11C1.4	F11C1.4	Coding_transcript	0.0291239
WBGene00008694		F11C1.5	F11C1.5	Coding_transcript	6.13614
WBGene00008695		F11C3.1	F11C3.1	Coding_transcript	1.45869
WBGene00008696		clec-255	F11D11.1	Coding_transcript	0
WBGene00008698		F11D11.3	F11D11.3	Coding_transcript	0
WBGene00008699		F11D11.4	F11D11.4	Coding_transcript	0
WBGene00008700		clec-254	F11D11.5	Coding_transcript	0.0187675
WBGene00008701		F11D11.6	F11D11.6	Coding_transcript	0
WBGene00008702		clec-252	F11D11.7	Coding_transcript	0
WBGene00008703		clec-251	F11D11.8	Coding_transcript	0
WBGene00008706		gba-3	F11E6.1	Coding_transcript	0.290232
WBGene00008707		F11E6.3	F11E6.3	Coding_transcript	4.24951
WBGene00008708		F11E6.4	F11E6.4	Coding_transcript	0.0489362
WBGene00008709		F11E6.6	F11E6.6	Coding_transcript	0.0312087
WBGene00008710		F11E6.7	F11E6.7	Coding_transcript	116.39
WBGene00008711		F11E6.8	F11E6.8	Coding_transcript	0.395952
WBGene00008712		F11E6.9	F11E6.9	Coding_transcript	0.248547
WBGene00008713		F11E6.10	F11E6.10	Coding_transcript	0.0784171
WBGene00008714		F11F1.1	F11F1.1	Coding_transcript	0.244892
WBGene00008716		F11F1.4	F11F1.4	Coding_transcript	0.0364556
WBGene00008717		F11F1.5	F11F1.5	Coding_transcript	0
WBGene00008719		ttr-52	F11F1.7	Coding_transcript	0.357949
WBGene00008720		F12F6.1	F12F6.1	Coding_transcript	70.6339
WBGene00008722		F12F6.7	F12F6.7	Coding_transcript	98.3639
WBGene00008723		"	"	"	#DIV/0!
WBGene00008724		F13A7.1	F13A7.1	Coding_transcript	0.0346504
WBGene00008725		F13A7.7	F13A7.7	Coding_transcript	0.0137894
WBGene00008726		F13A7.11	F13A7.11	Coding_transcript	1.26348
WBGene00008727		F13A7.12	F13A7.12	Coding_transcript	0.0573196
WBGene00008728		sre-36	F13A7.13	Coding_transcript	0.221943
WBGene00008729		F13B12.1	F13B12.1	Coding_transcript	175.655
WBGene00008730		F13B12.2	F13B12.2	Coding_transcript	0.0386472
WBGene00008731		F13B12.3	F13B12.3	Coding_transcript	0.0168597
WBGene00008732		F13B12.4	F13B12.4	Coding_transcript	0.0259594
WBGene00008733		F13B12.6	F13B12.6	Coding_transcript	66.3992
WBGene00008734		F13B12.7	F13B12.7	Coding_transcript	0
WBGene00008735		F13D2.1	F13D2.1	Coding_transcript	0.882245
WBGene00008736		gnrr-6	F13D2.2	Coding_transcript	0
WBGene00008737		gnrr-7	F13D2.3	Coding_transcript	0.0130508
WBGene00008739		F13D12.3	F13D12.3	Coding_transcript	0.562812
WBGene00008740		F13D12.5	F13D12.5	Coding_transcript	60.1352
WBGene00008741		F13D12.6	F13D12.6	Coding_transcript	2.51351
WBGene00008742		F13D12.8	F13D12.8	Coding_transcript	0.458052
WBGene00008743		F13D12.9	F13D12.9	Coding_transcript	0.43553
WBGene00008744		F13D12.10	F13D12.10	Coding_transcript	0.255522
WBGene00008745		F13E6.1	F13E6.1	Coding_transcript	29.1403
WBGene00008746		F13E6.2	F13E6.2	Coding_transcript	0.0581072
WBGene00008747		phf-31	F13E6.3	Coding_transcript	8.34491
WBGene00008748		yap-1	F13E6.4	Coding_transcript	3.01333
WBGene00008749		plpp-1.3	F13E6.5	Coding_transcript	12.1742
WBGene00008750		F13E9.1	F13E9.1	Coding_transcript	77.0586
WBGene00008751		fipr-14	F13E9.2	Coding_transcript	0
WBGene00008752		fipr-15	F13E9.3	Coding_transcript	0
WBGene00008753		F13E9.4	F13E9.4	Coding_transcript	0
WBGene00008754		F13E9.5	F13E9.5	Coding_transcript	0.0149959
WBGene00008755		sdz-13	F13E9.6	Coding_transcript	0.243192
WBGene00008757		F13E9.8	F13E9.8	Coding_transcript	0
WBGene00008758		F13E9.9	F13E9.9	Coding_transcript	0
WBGene00008759		F13E9.10	F13E9.10	Coding_transcript	0
WBGene00008760		F13E9.11	F13E9.11	Coding_transcript	1.617
WBGene00008761		F13E9.12	F13E9.12	Coding_transcript	0
WBGene00008762		ztf-2	F13G3.1	Coding_transcript	0.141827
WBGene00008763		F13G3.3	F13G3.3	Coding_transcript	0.251495
WBGene00008764		dylt-1	F13G3.4	Coding_transcript	114.738
WBGene00008765		ttx-7	F13G3.5	Coding_transcript	88.7375
WBGene00008766		F13G3.6	F13G3.6	Coding_transcript	42.7323
WBGene00008767		F13G3.7	F13G3.7	Coding_transcript	42.3336
WBGene00008768		F13G3.10	F13G3.10	Coding_transcript	183.958
WBGene00008769		mrpl-13	F13G3.11	Coding_transcript	61.3368
WBGene00008770		F13G3.12	F13G3.12	Coding_transcript	0.0576118
WBGene00008772		irld-4	F13G11.2	Coding_transcript	0
WBGene00008773		F13H10.1	F13H10.1	Coding_transcript	0.0333638
WBGene00008774		F13H10.3	F13H10.3	Coding_transcript	37.4794
WBGene00008775		mogs-1	F13H10.4	Coding_transcript	70.8886
WBGene00008776		F13H10.5	F13H10.5	Coding_transcript	1.65796
WBGene00008777		F13H10.6	F13H10.6	Coding_transcript	0.815833
WBGene00008778		nhr-264	F14A5.1	Coding_transcript	0
WBGene00008779		F14B4.1	F14B4.1	Coding_transcript	2.43403
WBGene00008780		hxk-1	F14B4.2	Coding_transcript	266.388
WBGene00008781		rpoa-2	F14B4.3	Coding_transcript	43.3787
WBGene00008782		sdz-14	F14B6.1	Coding_transcript	1.91142
WBGene00008783		F14B6.2	F14B6.2	Coding_transcript	0.526076
WBGene00008784		F14B6.3	F14B6.3	Coding_transcript	3.40917
WBGene00008785		F14B6.4	F14B6.4	Coding_transcript	0.0281766
WBGene00008786		oac-16	F14B6.5	Coding_transcript	0.00652734
WBGene00008787		F14B6.6	F14B6.6	Coding_transcript	0.0248056
WBGene00008788		F14D7.1	F14D7.1	Coding_transcript	0
WBGene00008789		F14D7.2	F14D7.2	Coding_transcript	80.7936
WBGene00008790		F14D7.3	F14D7.3	Coding_transcript	0
WBGene00008791		"	"	"	#DIV/0!
WBGene00008792		F14D7.5	F14D7.5	Coding_transcript	0
WBGene00008793		F14D7.6	F14D7.6	Coding_transcript	0.322405
WBGene00008794		F14D7.7	F14D7.7	Coding_transcript	0
WBGene00008795		F14D7.8	F14D7.8	Coding_transcript	0
WBGene00008796		F14D7.9	F14D7.9	Coding_transcript	0
WBGene00008797		F14D7.10	F14D7.10	Coding_transcript	0
WBGene00008798		F14D7.11	F14D7.11	Coding_transcript	0.0291564
WBGene00008799		F14E5.1	F14E5.1	Coding_transcript	0.00897732
WBGene00008800		F14E5.2	F14E5.2	Coding_transcript	79.4688
WBGene00008801		acp-3	F14E5.3	Coding_transcript	0.0234699
WBGene00008802		acp-2	F14E5.4	Coding_transcript	1.59462
WBGene00008803		lips-10	F14E5.5	Coding_transcript	0.469332
WBGene00008804		acp-4	F14E5.6	Coding_transcript	0.00990135
WBGene00008805		git-1	F14F3.2	Coding_transcript	7.79331
WBGene00008806		mboa-7	F14F3.3	Coding_transcript	14.0305
WBGene00008807		F14F3.4	F14F3.4	Coding_transcript	0.0590973
WBGene00008808		ntr-2	F14F4.1	Coding_transcript	0.316015
WBGene00008809		cyp-13A11	F14F7.2	Coding_transcript	0.0285523
WBGene00008810		cyp-13A12	F14F7.3	Coding_transcript	0.00765758
WBGene00008811		F14F7.4	F14F7.4	Coding_transcript	0.0305137
WBGene00008812		F14F7.5	F14F7.5	Coding_transcript	0
WBGene00008813		"	"	"	#DIV/0!
WBGene00008814		srz-1	F14F8.3	Coding_transcript	0
WBGene00008815		srz-103	F14F8.4	Coding_transcript	0
WBGene00008816		F14F8.8	F14F8.8	Coding_transcript	0
WBGene00008817		F14F8.9	F14F8.9	Coding_transcript	0.0221864
WBGene00008818		srz-101	F14F8.12	Coding_transcript	0
WBGene00008819		shw-1	F14F11.1	Coding_transcript	2.51828
WBGene00008820		nlp-55	F14F11.2	Coding_transcript	0.383959
WBGene00008821		best-12	F14H3.2	Coding_transcript	0
WBGene00008822		F14H3.3	F14H3.3	Coding_transcript	28.3456
WBGene00008823		F14H3.4	F14H3.4	Coding_transcript	77.8356
WBGene00008824		F14H3.5	F14H3.5	Coding_transcript	47.3308
WBGene00008825		F14H3.6	F14H3.6	Coding_transcript	341.01
WBGene00008826		fbxa-100	F14H3.7	Coding_transcript	0
WBGene00008827		"	"	"	#DIV/0!
WBGene00008828		"	"	"	#DIV/0!
WBGene00008829		cyp-35D1	F14H3.10	Coding_transcript	0.0991879
WBGene00008830		nhr-176	F14H3.11	Coding_transcript	0.101432
WBGene00008831		F14H3.12	F14H3.12	Coding_transcript	0.183415
WBGene00008832		obr-2	F14H8.1	Coding_transcript	8.56453
WBGene00008833		F14H8.2	F14H8.2	Coding_transcript	0
WBGene00008834		F14H8.4	F14H8.4	Coding_transcript	0
WBGene00008835		F14H8.5	F14H8.5	Coding_transcript	0
WBGene00008837		sre-38	F15A4.1	Coding_transcript	0
WBGene00008838		F15A4.2	F15A4.2	Coding_transcript	2.75823
WBGene00008839		sre-37	F15A4.3	Coding_transcript	0.0671668
WBGene00008840		F15A4.5	F15A4.5	Coding_transcript	0.0741209
WBGene00008841		F15A4.6	F15A4.6	Coding_transcript	5.76498
WBGene00008842		"	"	"	#DIV/0!
WBGene00008843		arrd-9	F15A4.9	Coding_transcript	0.795327
WBGene00008844		F15A4.10	F15A4.10	Coding_transcript	25.5314
WBGene00008847		fbxb-102	F15A4.13	Coding_transcript	0.450345
WBGene00008848		inft-2	F15B9.4	Coding_transcript	36.6693
WBGene00008849		try-10	F15B9.5	Coding_transcript	3.2291
WBGene00008850		F15B9.6	F15B9.6	Coding_transcript	0.0285156
WBGene00008851		F15B9.8	F15B9.8	Coding_transcript	1.14804
WBGene00008852		ubql-1	F15C11.2	Coding_transcript	89.6157
WBGene00008853		clec-101	F15D3.2	Coding_transcript	0.0254416
WBGene00008854		F15D3.4	F15D3.4	Coding_transcript	0.765366
WBGene00008855		F15D3.5	F15D3.5	Coding_transcript	0
WBGene00008856		F15D3.6	F15D3.6	Coding_transcript	108.574
WBGene00008857		timm-23	F15D3.7	Coding_transcript	150.471
WBGene00008858		pals-1	F15D3.8	Coding_transcript	0.242434
WBGene00008859		F15D4.2	F15D4.2	Coding_transcript	53.6362
WBGene00008860		romo-1	F15D4.3	Coding_transcript	95.3459
WBGene00008861		F15D4.4	F15D4.4	Coding_transcript	0.298533
WBGene00008862		F15D4.5	F15D4.5	Coding_transcript	0.942364
WBGene00008863		F15D4.6	F15D4.6	Coding_transcript	0.423618
WBGene00008865		F15G9.1	F15G9.1	Coding_transcript	6.71807
WBGene00008866		F15G9.2	F15G9.2	Coding_transcript	0
WBGene00008868		F15G9.5	F15G9.5	Coding_transcript	0.570761
WBGene00008869		F15G9.6	F15G9.6	Coding_transcript	0.0285872
WBGene00008870		F15H9.1	F15H9.1	Coding_transcript	0
WBGene00008871		tag-314	F15H10.4	Coding_transcript	0.0105261
WBGene00008872		F15H10.5	F15H10.5	Coding_transcript	0
WBGene00008873		"	"	"	#DIV/0!
WBGene00008874		F15H10.7	F15H10.7	Coding_transcript	0.0195586
WBGene00008875		F15H10.8	F15H10.8	Coding_transcript	0.0431381
WBGene00008876		F16A11.1	F16A11.1	Coding_transcript	64.4345
WBGene00008877		rtcb-1	F16A11.2	Coding_transcript	59.2057
WBGene00008878		ppfr-1	F16A11.3	Coding_transcript	38.4642
WBGene00008879		F16B12.1	F16B12.1	Coding_transcript	0
WBGene00008880		F16B12.4	F16B12.4	Coding_transcript	10.7619
WBGene00008881		F16B12.5	F16B12.5	Coding_transcript	0.0201202
WBGene00008882		F16B12.6	F16B12.6	Coding_transcript	20.6423
WBGene00008883		F16B12.7	F16B12.7	Coding_transcript	0.349359
WBGene00008884		nhr-281	F16B12.8	Coding_transcript	0
WBGene00008885		F16C3.1	F16C3.1	Coding_transcript	0.670362
WBGene00008886		F16C3.2	F16C3.2	Coding_transcript	0.343674
WBGene00008887		tbcd-1	F16D3.4	Coding_transcript	59.2898
WBGene00008889		F16D3.6	F16D3.6	Coding_transcript	0.156625
WBGene00008890		ser-5	F16D3.7	Coding_transcript	1.13027
WBGene00008891		clec-42	F16H6.1	Coding_transcript	0.0267815
WBGene00008892		clec-246	F16H6.2	Coding_transcript	0.0580848
WBGene00008893		F16H6.3	F16H6.3	Coding_transcript	0
WBGene00008894		F16H6.4	F16H6.4	Coding_transcript	0.0335556
WBGene00008897		F16H6.7	F16H6.7	Coding_transcript	0.18283
WBGene00008898		F16H6.8	F16H6.8	Coding_transcript	0.0119234
WBGene00008899		F16H6.9	F16H6.9	Coding_transcript	0.043693
WBGene00008900		F16H6.10	F16H6.10	Coding_transcript	0.129138
WBGene00008901		nhr-27	F16H9.2	Coding_transcript	0
WBGene00008902		phf-32	F17A2.3	Coding_transcript	0.0870262
WBGene00008903		F17A2.4	F17A2.4	Coding_transcript	0
WBGene00008904		F17A2.13	F17A2.13	Coding_transcript	5.01607
WBGene00008905		F17B5.1	F17B5.1	Coding_transcript	0.00501282
WBGene00008906		oac-17	F17B5.2	Coding_transcript	0
WBGene00008907		clec-109	F17B5.3	Coding_transcript	0
WBGene00008908		F17B5.4	F17B5.4	Coding_transcript	0
WBGene00008909		clec-110	F17B5.5	Coding_transcript	0.0179302
WBGene00008910		F17C8.3	F17C8.3	Coding_transcript	0.426277
WBGene00008911		F17C8.6	F17C8.6	Coding_transcript	0
WBGene00008912		F17C8.7	F17C8.7	Coding_transcript	0.0273417
WBGene00008914		F17C11.2	F17C11.2	Coding_transcript	0.269343
WBGene00008915		F17C11.4	F17C11.4	Coding_transcript	2.9028
WBGene00008916		clec-221	F17C11.5	Coding_transcript	0.119749
WBGene00008917		F17C11.6	F17C11.6	Coding_transcript	0.101302
WBGene00008918		F17C11.7	F17C11.7	Coding_transcript	68.3681
WBGene00008919		vps-36	F17C11.8	Coding_transcript	54.7257
WBGene00008920		eef-1G	F17C11.9	Coding_transcript	1999.6
WBGene00008921		ctf-4	F17C11.10	Coding_transcript	114.592
WBGene00008922		F17C11.11	F17C11.11	Coding_transcript	1.418
WBGene00008923		F17C11.12	F17C11.12	Coding_transcript	0.123109
WBGene00008924		F17E5.2	F17E5.2	Coding_transcript	5.8817
WBGene00008925		F17H10.1	F17H10.1	Coding_transcript	8.1316
WBGene00008926		F17H10.2	F17H10.2	Coding_transcript	0.133913
WBGene00008927		snx-17	F17H10.3	Coding_transcript	2.21312
WBGene00008928		F17H10.4	F17H10.4	Coding_transcript	0
WBGene00008929		F18A11.2	F18A11.2	Coding_transcript	0.435157
WBGene00008930		F18A11.3	F18A11.3	Coding_transcript	6.06148
WBGene00008932		F18A11.5	F18A11.5	Coding_transcript	1.19107
WBGene00008933		"	"	"	#DIV/0!
WBGene00008934		F18C12.3	F18C12.3	Coding_transcript	57.0415
WBGene00008935		F18C12.4	F18C12.4	Coding_transcript	0.110512
WBGene00008936		papl-1	F18E2.1	Coding_transcript	0.445353
WBGene00008937		srt-43	F18E2.4	Coding_transcript	0.147526
WBGene00008939		F18H3.1	F18H3.1	Coding_transcript	10.1309
WBGene00008940		F18H3.4	F18H3.4	Coding_transcript	7.44022
WBGene00008941		"	"	"	#DIV/0!
WBGene00008942		"	"	"	#DIV/0!
WBGene00008943		"	"	"	#DIV/0!
WBGene00008944		F19B2.5	F19B2.5	Coding_transcript	0.141912
WBGene00008945		F19B2.6	F19B2.6	Coding_transcript	0.25525
WBGene00008946		F19B2.7	F19B2.7	Coding_transcript	0
WBGene00008947		srz-16	F19B2.8	Coding_transcript	0
WBGene00008948		F19B6.1	F19B6.1	Coding_transcript	124.233
WBGene00008949		F19B6.3	F19B6.3	Coding_transcript	0.00989392
WBGene00008950		wht-5	F19B6.4	Coding_transcript	0.0121128
WBGene00008951		F19C6.2	F19C6.2	Coding_transcript	7.68429
WBGene00008952		F19C6.3	F19C6.3	Coding_transcript	0.106223
WBGene00008953		F19C6.4	F19C6.4	Coding_transcript	0.10039
WBGene00008954		F19C6.5	F19C6.5	Coding_transcript	0.106023
WBGene00008955		F19D8.2	F19D8.2	Coding_transcript	0.969161
WBGene00008956		nekl-3	F19H6.1	Coding_transcript	0.316253
WBGene00008957		glb-13	F19H6.2	Coding_transcript	0.102527
WBGene00008958		F19H6.3	F19H6.3	Coding_transcript	0.519205
WBGene00008959		F19H6.4	F19H6.4	Coding_transcript	50.5161
WBGene00008960		F19H6.5	F19H6.5	Coding_transcript	0.0544846
WBGene00008961		F19H6.6	F19H6.6	Coding_transcript	0.021394
WBGene00008963		F19H8.2	F19H8.2	Coding_transcript	0.116675
WBGene00008964		mltn-9	F19H8.4	Coding_transcript	0.0848754
WBGene00008965		mltn-10	F19H8.5	Coding_transcript	0
WBGene00008966		"	"	"	#DIV/0!
WBGene00008967		F20B10.3	F20B10.3	Coding_transcript	0.135243
WBGene00008968		elli-1	F20C5.3	Coding_transcript	122.485
WBGene00008969		F20C5.4	F20C5.4	Coding_transcript	0.805268
WBGene00008970		F20C5.5	F20C5.5	Coding_transcript	0.250064
WBGene00008971		F20C5.6	F20C5.6	Coding_transcript	3.53274
WBGene00008972		F20C5.7	F20C5.7	Coding_transcript	0
WBGene00008973		F20D1.1	F20D1.1	Coding_transcript	62.2439
WBGene00008974		tbc-1	F20D1.2	Coding_transcript	30.2889
WBGene00008975		F20D1.3	F20D1.3	Coding_transcript	65.4228
WBGene00008976		plp-2	F20D1.4	Coding_transcript	0.360401
WBGene00008977		iglr-1	F20D1.7	Coding_transcript	0.072661
WBGene00008978		cutl-3	F20D1.8	Coding_transcript	0.306538
WBGene00008979		slc-25A18.1	F20D1.9	Coding_transcript	9.19884
WBGene00008980		emre-1	F20D1.10	Coding_transcript	4.54239
WBGene00008981		srz-48	F20E11.1	Coding_transcript	0
WBGene00008982		srsx-2	F20E11.2	Coding_transcript	0
WBGene00008983		"	"	"	#DIV/0!
WBGene00008984		F20E11.7	F20E11.7	Coding_transcript	0.077691
WBGene00008985		F20G2.1	F20G2.1	Coding_transcript	0.0661054
WBGene00008986		F20G2.2	F20G2.2	Coding_transcript	15.1778
WBGene00008987		F20G2.3	F20G2.3	Coding_transcript	0.304241
WBGene00008988		F20G2.5	F20G2.5	Coding_transcript	0.0173404
WBGene00008989		F20G2.6	F20G2.6	Coding_transcript	0.0295729
WBGene00008990		smgl-1	F20G4.1	Coding_transcript	37.8456
WBGene00008991		F20G4.2	F20G4.2	Coding_transcript	9.74921
WBGene00008992		F21A3.2	F21A3.2	Coding_transcript	0.16577
WBGene00008993		F21A3.3	F21A3.3	Coding_transcript	0.100697
WBGene00008994		F21A3.4	F21A3.4	Coding_transcript	0.65723
WBGene00008995		prde-1	F21A3.5	Coding_transcript	25.1846
WBGene00008996		glb-14	F21A3.6	Coding_transcript	1.34847
WBGene00008997		lgc-31	F21A3.7	Coding_transcript	0.241689
WBGene00008998		ncs-4	F21A10.1	Coding_transcript	0.420883
WBGene00008999		myrf-2	F21A10.2	Coding_transcript	10.6186
WBGene00009000		arrd-28	F21A10.4	Coding_transcript	0.0416409
WBGene00009001		tyr-3	F21C3.2	Coding_transcript	0.0134586
WBGene00009002		hint-1	F21C3.3	Coding_transcript	101.872
WBGene00009004		pfd-6	F21C3.5	Coding_transcript	188.283
WBGene00009005		F21C3.6	F21C3.6	Coding_transcript	0.48223
WBGene00009006		F21D5.1	F21D5.1	Coding_transcript	228.83
WBGene00009007		otub-3	F21D5.2	Coding_transcript	206.872
WBGene00009008		F21D5.3	F21D5.3	Coding_transcript	0.312725
WBGene00009009		F21D5.4	F21D5.4	Coding_transcript	8.70753
WBGene00009010		F21D5.5	F21D5.5	Coding_transcript	59.7039
WBGene00009011		F21D5.6	F21D5.6	Coding_transcript	115.567
WBGene00009012		F21D5.7	F21D5.7	Coding_transcript	124.509
WBGene00009013		mrps-33	F21D5.8	Coding_transcript	73.1404
WBGene00009014		F21D5.9	F21D5.9	Coding_transcript	0.35491
WBGene00009015		F21D9.1	F21D9.1	Coding_transcript	0.147625
WBGene00009016		F21D9.2	F21D9.2	Coding_transcript	0.160311
WBGene00009017		F21D9.3	F21D9.3	Coding_transcript	0
WBGene00009018		F21D9.4	F21D9.4	Coding_transcript	0.0928191
WBGene00009019		"	"	"	#DIV/0!
WBGene00009020		"	"	"	#DIV/0!
WBGene00009021		F21D9.8	F21D9.8	Coding_transcript	0.0209186
WBGene00009022		F21F12.1	F21F12.1	Coding_transcript	0
WBGene00009023		F21G4.1	F21G4.1	Coding_transcript	0.143334
WBGene00009024		F21G4.3	F21G4.3	Coding_transcript	0.012305
WBGene00009025		phf-34	F21G4.4	Coding_transcript	11.5931
WBGene00009026		F21G4.5	F21G4.5	Coding_transcript	0.642733
WBGene00009027		F21G4.6	F21G4.6	Coding_transcript	1.93814
WBGene00009028		F21H7.2	F21H7.2	Coding_transcript	0.0143951
WBGene00009029		F21H7.3	F21H7.3	Coding_transcript	0.211013
WBGene00009030		clec-233	F21H7.4	Coding_transcript	0
WBGene00009031		F21H7.5	F21H7.5	Coding_transcript	0.119293
WBGene00009032		bgnt-1.3	F21H7.10	Coding_transcript	0.0200132
WBGene00009033		F21H7.12	F21H7.12	Coding_transcript	0.0252768
WBGene00009035		gfat-2	F22B3.4	Coding_transcript	524.618
WBGene00009036		F22B3.5	F22B3.5	Coding_transcript	0
WBGene00009038		F22B3.7	F22B3.7	Coding_transcript	0
WBGene00009039		F22B3.8	F22B3.8	Coding_transcript	0.0294823
WBGene00009041		cut-3	F22B5.3	Coding_transcript	0.702251
WBGene00009042		F22B5.4	F22B5.4	Coding_transcript	0.0886364
WBGene00009043		F22B5.5	F22B5.5	Coding_transcript	0.691079
WBGene00009044		F22B5.6	F22B5.6	Coding_transcript	1.69949
WBGene00009045		F22B5.10	F22B5.10	Coding_transcript	175.801
WBGene00009046		F22B8.3	F22B8.3	Coding_transcript	0
WBGene00009047		"	"	"	#DIV/0!
WBGene00009048		cth-1	F22B8.6	Coding_transcript	0.52771
WBGene00009049		F22B8.7	F22B8.7	Coding_transcript	7.757
WBGene00009050		F22D6.2	F22D6.2	Coding_transcript	414.657
WBGene00009051		nduf-6	F22D6.4	Coding_transcript	80.1907
WBGene00009052		ekl-1	F22D6.6	Coding_transcript	66.7439
WBGene00009054		F22D6.9	F22D6.9	Coding_transcript	20.4251
WBGene00009055		"	"	"	#DIV/0!
WBGene00009056		F22D6.15	F22D6.15	Coding_transcript	0.323275
WBGene00009057		cept-1	F22E10.5	Coding_transcript	1.24884
WBGene00009058		F22E12.1	F22E12.1	Coding_transcript	0.567655
WBGene00009059		chw-1	F22E12.2	Coding_transcript	0.245734
WBGene00009060		F22E12.3	F22E12.3	Coding_transcript	0.0432561
WBGene00009061		pals-14	F22G12.1	Coding_transcript	0.326811
WBGene00009063		F22G12.3	F22G12.3	Coding_transcript	0.118809
WBGene00009064		F22G12.4	F22G12.4	Coding_transcript	29.5981
WBGene00009065		F22G12.5	F22G12.5	Coding_transcript	26.7756
WBGene00009067		F23A7.1	F23A7.1	Coding_transcript	0.867419
WBGene00009068		F23A7.3	F23A7.3	Coding_transcript	0.0266506
WBGene00009069		F23A7.4	F23A7.4	Coding_transcript	14.8374
WBGene00009070		F23A7.5	F23A7.5	Coding_transcript	0.0354124
WBGene00009071		"	"	"	#DIV/0!
WBGene00009073		delm-1	F23B2.3	Coding_transcript	0.00829121
WBGene00009075		F23B2.7	F23B2.7	Coding_transcript	0.420785
WBGene00009076		"	"	"	#DIV/0!
WBGene00009077		F23B2.10	F23B2.10	Coding_transcript	0.0111495
WBGene00009078		rpb-12	F23B2.13	Coding_transcript	63.8195
WBGene00009079		F23B12.1	F23B12.1	Coding_transcript	0
WBGene00009081		F23B12.4	F23B12.4	Coding_transcript	3.58915
WBGene00009082		dlat-1	F23B12.5	Coding_transcript	163.527
WBGene00009084		F23B12.7	F23B12.7	Coding_transcript	98.135
WBGene00009085		F23D12.1	F23D12.1	Coding_transcript	0.211685
WBGene00009086		F23D12.2	F23D12.2	Coding_transcript	6.30207
WBGene00009087		F23D12.3	F23D12.3	Coding_transcript	0.0507524
WBGene00009088		F23D12.4	F23D12.4	Coding_transcript	1.62529
WBGene00009089		jmjd-3.2	F23D12.5	Coding_transcript	0.933909
WBGene00009090		fipr-3	F23D12.6	Coding_transcript	0.136372
WBGene00009091		F23D12.7	F23D12.7	Coding_transcript	0
WBGene00009092		tomm-20	F23H12.2	Coding_transcript	178.995
WBGene00009093		F23H12.3	F23H12.3	Coding_transcript	1.32773
WBGene00009094		F23H12.5	F23H12.5	Coding_transcript	0.15305
WBGene00009095		F23H12.7	F23H12.7	Coding_transcript	0.310072
WBGene00009096		fipr-1	F23H12.8	Coding_transcript	1.33057
WBGene00009097		fipr-2	F23H12.9	Coding_transcript	1.47149
WBGene00009098		ehbp-1	F25B3.1	Coding_transcript	64.8424
WBGene00009099		F25B3.2	F25B3.2	Coding_transcript	0.0213766
WBGene00009100		rgef-1	F25B3.3	Coding_transcript	0.0746287
WBGene00009101		F25B3.4	F25B3.4	Coding_transcript	0.0390191
WBGene00009102		F25B3.5	F25B3.5	Coding_transcript	0.14044
WBGene00009103		rtfo-1	F25B3.6	Coding_transcript	157.166
WBGene00009104		"	"	"	#DIV/0!
WBGene00009106		acs-12	F25C8.4	Coding_transcript	0.569
WBGene00009107		F25D1.2	F25D1.2	Coding_transcript	0.0468012
WBGene00009108		F25D1.3	F25D1.3	Coding_transcript	0.0380338
WBGene00009109		degt-1	F25D1.4	Coding_transcript	0.127373
WBGene00009110		F25D1.5	F25D1.5	Coding_transcript	0.05939
WBGene00009112		tag-353	F25D7.2	Coding_transcript	138.478
WBGene00009113		maph-1.2	F25D7.4	Coding_transcript	53.4464
WBGene00009114		F25D7.5	F25D7.5	Coding_transcript	0
WBGene00009115		F25F2.1	F25F2.1	Coding_transcript	0.505406
WBGene00009116		snx-27	F25H2.2	Coding_transcript	10.873
WBGene00009117		F25H2.3	F25H2.3	Coding_transcript	0.0545145
WBGene00009118		F25H2.4	F25H2.4	Coding_transcript	143.381
WBGene00009119		ndk-1	F25H2.5	Coding_transcript	2529.55
WBGene00009120		F25H2.6	F25H2.6	Coding_transcript	82.9523
WBGene00009121		F25H2.7	F25H2.7	Coding_transcript	24.4391
WBGene00009122		tct-1	F25H2.11	Coding_transcript	1771.9
WBGene00009123		F25H2.12	F25H2.12	Coding_transcript	29.9087
WBGene00009124		rtel-1	F25H2.13	Coding_transcript	44.4922
WBGene00009125		F25H5.2	F25H5.2	Coding_transcript	0.0184129
WBGene00009126		pyk-1	F25H5.3	Coding_transcript	162.351
WBGene00009127		clsp-1	F25H5.5	Coding_transcript	93.0321
WBGene00009128		mrpl-54	F25H5.6	Coding_transcript	27.6673
WBGene00009129		F25H5.7	F25H5.7	Coding_transcript	0.0346352
WBGene00009130		F25H5.8	F25H5.8	Coding_transcript	11.1562
WBGene00009131		F25H8.1	F25H8.1	Coding_transcript	87.5065
WBGene00009132		F25H8.2	F25H8.2	Coding_transcript	98.1752
WBGene00009133		bed-3	F25H8.6	Coding_transcript	2.42497
WBGene00009134		lurp-2	F25H9.1	Coding_transcript	0.0122025
WBGene00009135		F25H9.2	F25H9.2	Coding_transcript	5.99201
WBGene00009136		lurp-3	F25H9.3	Coding_transcript	0.0543427
WBGene00009137		bath-39	F25H9.4	Coding_transcript	4.92762
WBGene00009138		F25H9.6	F25H9.6	Coding_transcript	40.0751
WBGene00009139		F25H9.7	F25H9.7	Coding_transcript	32.2338
WBGene00009140		F26A3.1	F26A3.1	Coding_transcript	38.2597
WBGene00009141		ncbp-2	F26A3.2	Coding_transcript	122.482
WBGene00009142		F26A3.4	F26A3.4	Coding_transcript	1.53547
WBGene00009143		F26A3.5	F26A3.5	Coding_transcript	0.214853
WBGene00009144		del-3	F26A3.6	Coding_transcript	0.228871
WBGene00009145		F26A3.7	F26A3.7	Coding_transcript	81.9591
WBGene00009146		F26C11.1	F26C11.1	Coding_transcript	0.0433677
WBGene00009147		F26C11.3	F26C11.3	Coding_transcript	0
WBGene00009148		F26D2.3	F26D2.3	Coding_transcript	0.140756
WBGene00009149		F26D2.10	F26D2.10	Coding_transcript	0
WBGene00009150		clec-234	F26D2.12	Coding_transcript	0
WBGene00009151		F26D2.13	F26D2.13	Coding_transcript	0
WBGene00009152		F26D2.14	F26D2.14	Coding_transcript	0
WBGene00009153		F26D2.15	F26D2.15	Coding_transcript	0.155588
WBGene00009154		F26D2.16	F26D2.16	Coding_transcript	0.0559074
WBGene00009155		lhfp-4	F26D10.11	Coding_transcript	0.259072
WBGene00009156		clec-196	F26D10.12	Coding_transcript	3.21134
WBGene00009157		F26E4.2	F26E4.2	Coding_transcript	2.12638
WBGene00009158		F26E4.3	F26E4.3	Coding_transcript	0.443913
WBGene00009159		F26E4.4	F26E4.4	Coding_transcript	100.787
WBGene00009160		F26E4.5	F26E4.5	Coding_transcript	0.139292
WBGene00009161		cox-7C	F26E4.6	Coding_transcript	223.314
WBGene00009162		F26E4.7	F26E4.7	Coding_transcript	1.51863
WBGene00009163		drsh-1	F26E4.10	Coding_transcript	50.4112
WBGene00009164		hrdl-1	F26E4.11	Coding_transcript	97.9886
WBGene00009165		gpx-1	F26E4.12	Coding_transcript	6.50157
WBGene00009166		F26F2.1	F26F2.1	Coding_transcript	0.0202281
WBGene00009167		F26F2.2	F26F2.2	Coding_transcript	0
WBGene00009168		F26F2.3	F26F2.3	Coding_transcript	0.0309359
WBGene00009169		F26F2.4	F26F2.4	Coding_transcript	0
WBGene00009170		F26F2.5	F26F2.5	Coding_transcript	0.343837
WBGene00009171		clec-263	F26F2.6	Coding_transcript	0
WBGene00009172		F26F2.7	F26F2.7	Coding_transcript	47.5981
WBGene00009173		prom-1	F26H9.1	Coding_transcript	61.3523
WBGene00009174		F26H9.2	F26H9.2	Coding_transcript	73.649
WBGene00009176		nmat-2	F26H9.4	Coding_transcript	55.7988
WBGene00009177		F26H9.5	F26H9.5	Coding_transcript	101.427
WBGene00009178		uggt-2	F26H9.8	Coding_transcript	0.0941648
WBGene00009179		kbp-3	F26H11.1	Coding_transcript	207.615
WBGene00009180		nurf-1	F26H11.2	Coding_transcript	46.6619
WBGene00009182		F26H11.4	F26H11.4	Coding_transcript	3.87609
WBGene00009183		F27C8.2	F27C8.2	Coding_transcript	0.0573224
WBGene00009184		F27C8.3	F27C8.3	Coding_transcript	0
WBGene00009185		F27C8.5	F27C8.5	Coding_transcript	0.0143403
WBGene00009186		trcs-1	F27C8.6	Coding_transcript	580.146
WBGene00009187		F27D4.1	F27D4.1	Coding_transcript	173.498
WBGene00009188		lsy-22	F27D4.2	Coding_transcript	84.9144
WBGene00009189		F27D4.4	F27D4.4	Coding_transcript	244.513
WBGene00009190		F27D4.6	F27D4.6	Coding_transcript	0.344224
WBGene00009191		F27D4.7	F27D4.7	Coding_transcript	70.7914
WBGene00009192		asah-2	F27E5.1	Coding_transcript	0.16556
WBGene00009193		F27E5.3	F27E5.3	Coding_transcript	0.130018
WBGene00009194		F27E5.5	F27E5.5	Coding_transcript	0.157246
WBGene00009195		hpo-33	F28B1.1	Coding_transcript	0.0124093
WBGene00009196		F28B1.2	F28B1.2	Coding_transcript	0
WBGene00009197		"	"	"	#DIV/0!
WBGene00009198		"	"	"	#DIV/0!
WBGene00009199		"	"	"	#DIV/0!
WBGene00009200		F28C1.1	F28C1.1	Coding_transcript	76.1821
WBGene00009201		F28C1.3	F28C1.3	Coding_transcript	12.4603
WBGene00009202		aptf-4	F28C6.1	Coding_transcript	1.85744
WBGene00009203		aptf-3	F28C6.2	Coding_transcript	47.5349
WBGene00009204		F28C6.4	F28C6.4	Coding_transcript	18.9185
WBGene00009205		F28C6.5	F28C6.5	Coding_transcript	0.547966
WBGene00009206		B0513.t1	B0513.t1	tRNA	0
WBGene00009207		F28C6.8	F28C6.8	Coding_transcript	124.389
WBGene00009208		F28C6.9	F28C6.9	Coding_transcript	0
WBGene00009209		F28C6.10	F28C6.10	Coding_transcript	1.42222
WBGene00009210		"	"	"	#DIV/0!
WBGene00009211		wdr-46	F28D1.1	Coding_transcript	77.5224
WBGene00009212		atz-1	F28D1.2	Coding_transcript	10.5932
WBGene00009213		thn-1	F28D1.3	Coding_transcript	0
WBGene00009214		thn-3	F28D1.4	Coding_transcript	0
WBGene00009215		thn-2	F28D1.5	Coding_transcript	0.492642
WBGene00009216		F28D1.6	F28D1.6	Coding_transcript	0.609316
WBGene00009217		spe-45	F28D1.8	Coding_transcript	0.14109
WBGene00009218		acs-20	F28D1.9	Coding_transcript	7.70387
WBGene00009219		dpm-3	F28D1.11	Coding_transcript	59.5537
WBGene00009220		F28D9.4	F28D9.4	Coding_transcript	14.7707
WBGene00009221		acs-2	F28F8.2	Coding_transcript	0.482801
WBGene00009222		fbxa-95	F28F8.4	Coding_transcript	24.1002
WBGene00009223		mdt-28	F28F8.5	Coding_transcript	94.0827
WBGene00009224		F28F8.7	F28F8.7	Coding_transcript	14.7654
WBGene00009225		fbxa-94	F28F8.8	Coding_transcript	0.802609
WBGene00009226		cyp-37B1	F28G4.1	Coding_transcript	0.0267774
WBGene00009227		F28G4.2	F28G4.2	Coding_transcript	0.0128255
WBGene00009228		F28G4.3	F28G4.3	Coding_transcript	0
WBGene00009229		F28G4.4	F28G4.4	Coding_transcript	0.0476793
WBGene00009230		"	"	"	#DIV/0!
WBGene00009231		ceh-89	F28H6.2	Coding_transcript	0.574926
WBGene00009232		nkat-1	F28H6.3	Coding_transcript	0.181825
WBGene00009233		F28H6.4	F28H6.4	Coding_transcript	7.74217
WBGene00009234		F28H6.6	F28H6.6	Coding_transcript	5.09361
WBGene00009235		F28H6.7	F28H6.7	Coding_transcript	0
WBGene00009236		F28H7.2	F28H7.2	Coding_transcript	0.049068
WBGene00009237		F28H7.3	F28H7.3	Coding_transcript	1.53883
WBGene00009238		selt-1.2	F28H7.4	Coding_transcript	1.36447
WBGene00009239		irld-6	F28H7.6	Coding_transcript	0.0080309
WBGene00009240		F28H7.7	F28H7.7	Coding_transcript	0.0211197
WBGene00009241		F28H7.8	F28H7.8	Coding_transcript	0.270554
WBGene00009242		sre-6	F28H7.9	Coding_transcript	0
WBGene00009243		F29C6.1	F29C6.1	Coding_transcript	3.77281
WBGene00009245		rict-1	F29C12.3	Coding_transcript	30.1423
WBGene00009246		gfm-1	F29C12.4	Coding_transcript	68.3637
WBGene00009247		bath-45	F29C12.5	Coding_transcript	0.592136
WBGene00009248		F29C12.6	F29C12.6	Coding_transcript	0.0915188
WBGene00009249		"	"	"	#DIV/0!
WBGene00009250		F29D10.1	F29D10.1	Coding_transcript	0.343144
WBGene00009251		F29D10.2	F29D10.2	Coding_transcript	0.0904163
WBGene00009252		F29D10.3	F29D10.3	Coding_transcript	0.220102
WBGene00009254		capg-1	F29D11.2	Coding_transcript	66.7591
WBGene00009255		ugt-34	F29F11.2	Coding_transcript	0.00811997
WBGene00009256		tut-2	F29F11.3	Coding_transcript	61.9203
WBGene00009257		F29G6.1	F29G6.1	Coding_transcript	0.00749725
WBGene00009258		ccdc-149	F29G6.2	Coding_transcript	0.0767786
WBGene00009259		hpo-34	F29G6.3	Coding_transcript	0.310236
WBGene00009260		calm-1	F30A10.1	Coding_transcript	6.72403
WBGene00009261		F30A10.2	F30A10.2	Coding_transcript	0.177057
WBGene00009262		F30A10.3	F30A10.3	Coding_transcript	100.214
WBGene00009263		F30A10.4	F30A10.4	Coding_transcript	0.0106747
WBGene00009264		sac-1	F30A10.6	Coding_transcript	109.672
WBGene00009266		F30A10.9	F30A10.9	Coding_transcript	65.1538
WBGene00009267		usp-48	F30A10.10	Coding_transcript	86.2554
WBGene00009268		F30A10.11	F30A10.11	Coding_transcript	0.0477489
WBGene00009269		F30A10.12	F30A10.12	Coding_transcript	0.0238745
WBGene00009270		F30F8.1	F30F8.1	Coding_transcript	93.5143
WBGene00009271		glna-3	F30F8.2	Coding_transcript	5.85318
WBGene00009272		gras-1	F30F8.3	Coding_transcript	142.777
WBGene00009274		F30F8.5	F30F8.5	Coding_transcript	8.47749
WBGene00009276		F30F8.9	F30F8.9	Coding_transcript	66.9002
WBGene00009277		F30F8.10	F30F8.10	Coding_transcript	100.357
WBGene00009278		npr-33	F31B9.1	Coding_transcript	0.034961
WBGene00009279		F31B9.2	F31B9.2	Coding_transcript	0.0834073
WBGene00009280		F31B9.3	F31B9.3	Coding_transcript	26.1989
WBGene00009281		F31B9.4	F31B9.4	Coding_transcript	0
WBGene00009283		F31B12.4	F31B12.4	Coding_transcript	0.543786
WBGene00009284		F31C3.2	F31C3.2	Coding_transcript	70.8371
WBGene00009285		F31C3.3	F31C3.3	Coding_transcript	35.5299
WBGene00009286		zipt-1	F31C3.4	Coding_transcript	126.807
WBGene00009287		psf-2	F31C3.5	Coding_transcript	97.2299
WBGene00009288		F31C3.6	F31C3.6	Coding_transcript	0.506851
WBGene00009289		exos-7	F31D4.1	Coding_transcript	76.8348
WBGene00009290		F31D4.2	F31D4.2	Coding_transcript	71.3101
WBGene00009291		clec-264	F31D4.4	Coding_transcript	1.32882
WBGene00009292		F31D4.5	F31D4.5	Coding_transcript	0.960795
WBGene00009293		F31D4.8	F31D4.8	Coding_transcript	2.51358
WBGene00009294		F31D4.9	F31D4.9	Coding_transcript	106.806
WBGene00009295		"	"	"	#DIV/0!
WBGene00009296		F31E9.3	F31E9.3	Coding_transcript	0
WBGene00009297		sdz-16	F31E9.4	Coding_transcript	0.523233
WBGene00009298		srz-58	F31E9.5	Coding_transcript	0
WBGene00009299		F31E9.6	F31E9.6	Coding_transcript	3.96203
WBGene00009300		F31F6.1	F31F6.1	Coding_transcript	8.10774
WBGene00009301		F31F6.2	F31F6.2	Coding_transcript	14.9333
WBGene00009302		F31F6.3	F31F6.3	Coding_transcript	4.87967
WBGene00009303		lips-8	F31F6.7	Coding_transcript	0
WBGene00009304		eva-1	F32A7.3	Coding_transcript	0.499728
WBGene00009305		F32A7.4	F32A7.4	Coding_transcript	67.5276
WBGene00009306		maph-1.1	F32A7.5	Coding_transcript	2.50468
WBGene00009307		F32A11.1	F32A11.1	Coding_transcript	92.9365
WBGene00009308		F32A11.3	F32A11.3	Coding_transcript	1.06828
WBGene00009309		"	"	"	#DIV/0!
WBGene00009310		"	"	"	#DIV/0!
WBGene00009311		mltn-1	F32A11.7	Coding_transcript	0.0119156
WBGene00009312		F32B4.1	F32B4.1	Coding_transcript	0.102786
WBGene00009313		F32B4.2	F32B4.2	Coding_transcript	0.0651447
WBGene00009314		F32B4.4	F32B4.4	Coding_transcript	20.1586
WBGene00009315		F32B4.5	F32B4.5	Coding_transcript	0.202481
WBGene00009316		abhd-11.1	F32B4.6	Coding_transcript	0.0321862
WBGene00009318		F32B4.8	F32B4.8	Coding_transcript	0.17092
WBGene00009319		mccc-1	F32B6.2	Coding_transcript	109.279
WBGene00009320		F32B6.3	F32B6.3	Coding_transcript	68.1577
WBGene00009321		F32B6.4	F32B6.4	Coding_transcript	0.0162901
WBGene00009322		tbc-3	F32B6.8	Coding_transcript	73.2703
WBGene00009323		best-13	F32B6.9	Coding_transcript	4.87663
WBGene00009324		ttbk-3	F32B6.10	Coding_transcript	0.112883
WBGene00009325		F32D8.15	F32D8.15	Coding_transcript	0.0692203
WBGene00009326		F32D8.1	F32D8.1	Coding_transcript	0.0371267
WBGene00009327		F32D8.2	F32D8.2	Coding_transcript	0
WBGene00009328		F32D8.3	F32D8.3	Coding_transcript	0.442382
WBGene00009329		F32D8.4	F32D8.4	Coding_transcript	50.5065
WBGene00009330		F32D8.5	F32D8.5	Coding_transcript	47.6684
WBGene00009331		F32D8.7	F32D8.7	Coding_transcript	0.125286
WBGene00009332		F32D8.8	F32D8.8	Coding_transcript	0
WBGene00009333		F32D8.10	F32D8.10	Coding_transcript	0.182245
WBGene00009334		F32D8.12	F32D8.12	Coding_transcript	2.4102
WBGene00009335		F32D8.13	F32D8.13	Coding_transcript	2.66106
WBGene00009336		F32D8.14	F32D8.14	Coding_transcript	89.7235
WBGene00009337		uig-1	F32F2.1	Coding_transcript	2.67169
WBGene00009338		F32G8.2	F32G8.2	Coding_transcript	0.00773398
WBGene00009339		F32G8.3	F32G8.3	Coding_transcript	0.0737807
WBGene00009340		best-14	F32G8.4	Coding_transcript	0.932211
WBGene00009341		thoc-3	F32H2.4	Coding_transcript	80.6268
WBGene00009342		fasn-1	F32H2.5	Coding_transcript	15.1241
WBGene00009343		F32H2.6	F32H2.6	Coding_transcript	0.294589
WBGene00009344		F32H2.7	F32H2.7	Coding_transcript	0.0650515
WBGene00009345		F32H2.8	F32H2.8	Coding_transcript	0.0114697
WBGene00009346		F32H2.10	F32H2.10	Coding_transcript	76.6732
WBGene00009347		F32H5.1	F32H5.1	Coding_transcript	0.178051
WBGene00009349		F32H5.3	F32H5.3	Coding_transcript	0.040675
WBGene00009350		F32H5.4	F32H5.4	Coding_transcript	0.073083
WBGene00009352		F33A8.4	F33A8.4	Coding_transcript	53.9959
WBGene00009353		sdhd-1	F33A8.5	Coding_transcript	119.281
WBGene00009354		F33A8.6	F33A8.6	Coding_transcript	4.61823
WBGene00009355		F33A8.7	F33A8.7	Coding_transcript	0.0583128
WBGene00009356		F33A8.10	F33A8.10	Coding_transcript	0.0810689
WBGene00009357		F33C8.2	F33C8.2	Coding_transcript	0
WBGene00009358		F33C8.4	F33C8.4	Coding_transcript	0.137384
WBGene00009359		clec-102	F33E2.3	Coding_transcript	0.0185664
WBGene00009360		F33E2.4	F33E2.4	Coding_transcript	0
WBGene00009361		F33E2.5	F33E2.5	Coding_transcript	10.2384
WBGene00009362		F33E2.6	F33E2.6	Coding_transcript	0
WBGene00009363		F33E2.7	F33E2.7	Coding_transcript	0
WBGene00009364		F33H1.3	F33H1.3	Coding_transcript	132.189
WBGene00009365		F33H1.4	F33H1.4	Coding_transcript	61.3013
WBGene00009366		F33H2.2	F33H2.2	Coding_transcript	68.9294
WBGene00009367		F33H2.3	F33H2.3	Coding_transcript	114.468
WBGene00009368		pole-1	F33H2.5	Coding_transcript	36.4479
WBGene00009369		F33H2.6	F33H2.6	Coding_transcript	64.6722
WBGene00009370		set-10	F33H2.7	Coding_transcript	9.32572
WBGene00009371		F33H2.8	F33H2.8	Coding_transcript	0.570966
WBGene00009372		evl-18	F34D10.2	Coding_transcript	83.1427
WBGene00009373		F34D10.3	F34D10.3	Coding_transcript	1.04017
WBGene00009374		F34D10.4	F34D10.4	Coding_transcript	47.9872
WBGene00009375		F34D10.6	F34D10.6	Coding_transcript	0.104171
WBGene00009377		F34D10.8	F34D10.8	Coding_transcript	1.38117
WBGene00009378		F34H10.1	F34H10.1	Coding_transcript	0
WBGene00009379		F34H10.2	F34H10.2	Coding_transcript	0
WBGene00009380		F34H10.3	F34H10.3	Coding_transcript	9.5125
WBGene00009381		F34H10.4	F34H10.4	Coding_transcript	0
WBGene00009382		F34H10.5	F34H10.5	Coding_transcript	0.036524
WBGene00009383		F35B12.3	F35B12.3	Coding_transcript	0.690587
WBGene00009384		piit-1	F35B12.4	Coding_transcript	0.427616
WBGene00009385		sas-5	F35B12.5	Coding_transcript	105.736
WBGene00009386		tag-290	F35B12.6	Coding_transcript	0.795828
WBGene00009387		glb-15	F35B12.8	Coding_transcript	0.0697563
WBGene00009388		F35B12.9	F35B12.9	Coding_transcript	0.2317
WBGene00009389		F35B12.10	F35B12.10	Coding_transcript	0.0641249
WBGene00009390		F35C5.1	F35C5.1	Coding_transcript	1.46172
WBGene00009391		F35C5.3	F35C5.3	Coding_transcript	0
WBGene00009392		F35C5.4	F35C5.4	Coding_transcript	0.0300496
WBGene00009393		clec-62	F35C5.5	Coding_transcript	0.168801
WBGene00009394		clec-63	F35C5.6	Coding_transcript	2.23932
WBGene00009395		clec-64	F35C5.7	Coding_transcript	0.0338605
WBGene00009396		clec-65	F35C5.8	Coding_transcript	0.421384
WBGene00009397		clec-66	F35C5.9	Coding_transcript	0.116441
WBGene00009398		nspb-11	F35C5.10	Coding_transcript	0
WBGene00009399		ddn-2	F35C5.11	Coding_transcript	0
WBGene00009400		F35C5.12	F35C5.12	Coding_transcript	0.175244
WBGene00009401		F35C11.2	F35C11.2	Coding_transcript	0.00977649
WBGene00009402		F35C11.3	F35C11.3	Coding_transcript	0
WBGene00009403		F35C11.4	F35C11.4	Coding_transcript	0.407407
WBGene00009404		F35C11.5	F35C11.5	Coding_transcript	209.688
WBGene00009405		F35C11.6	F35C11.6	Coding_transcript	0.24223
WBGene00009406		F35C11.7	F35C11.7	Coding_transcript	0.186902
WBGene00009408		F35C12.3	F35C12.3	Coding_transcript	0.195564
WBGene00009409		F35E2.1	F35E2.1	Coding_transcript	0.0126962
WBGene00009410		F35E2.2	F35E2.2	Coding_transcript	0.182238
WBGene00009411		"	"	"	#DIV/0!
WBGene00009412		F35E2.5	F35E2.5	Coding_transcript	0.208036
WBGene00009413		oac-19	F35E2.6	Coding_transcript	0.00722695
WBGene00009414		"	"	"	#DIV/0!
WBGene00009415		F35E2.8	F35E2.8	Coding_transcript	0.155111
WBGene00009416		F35E2.9	F35E2.9	Coding_transcript	0.390757
WBGene00009417		F35E8.1	F35E8.1	Coding_transcript	0
WBGene00009418		F35E8.2	F35E8.2	Coding_transcript	0.0113122
WBGene00009419		"	"	"	#DIV/0!
WBGene00009420		F35E8.6	F35E8.6	Coding_transcript	0.0160912
WBGene00009421		F35E8.7	F35E8.7	Coding_transcript	0
WBGene00009422		F35E8.9	F35E8.9	Coding_transcript	0
WBGene00009423		F35E8.10	F35E8.10	Coding_transcript	0
WBGene00009424		F35E8.13	F35E8.13	Coding_transcript	0
WBGene00009425		"	"	"	#DIV/0!
WBGene00009426		F35E12.2	F35E12.2	Coding_transcript	0.662598
WBGene00009427		fbxa-181	F35E12.3	Coding_transcript	5.70081
WBGene00009428		"	"	"	#DIV/0!
WBGene00009429		irg-5	F35E12.5	Coding_transcript	0.0835487
WBGene00009430		F35E12.6	F35E12.6	Coding_transcript	0.267996
WBGene00009431		dct-17	F35E12.7	Coding_transcript	0.0332725
WBGene00009432		cld-9	F35E12.8	Coding_transcript	0.0158875
WBGene00009433		F35E12.9	F35E12.9	Coding_transcript	0.157839
WBGene00009434		F35E12.10	F35E12.10	Coding_transcript	16.997
WBGene00009435		F35G2.1	F35G2.1	Coding_transcript	72.6897
WBGene00009436		marb-1	F35G2.2	Coding_transcript	61.5255
WBGene00009437		F35G2.3	F35G2.3	Coding_transcript	1.7774
WBGene00009438		F35G2.5	F35G2.5	Coding_transcript	0.0362384
WBGene00009439		mlcd-1	F35G12.1	Coding_transcript	50.1364
WBGene00009440		idhg-1	F35G12.2	Coding_transcript	126.488
WBGene00009441		wdr-48	F35G12.4	Coding_transcript	65.0545
WBGene00009442		F35G12.5	F35G12.5	Coding_transcript	37.1914
WBGene00009443		F35G12.7	F35G12.7	Coding_transcript	17.2637
WBGene00009444		F35G12.11	F35G12.11	Coding_transcript	111.59
WBGene00009445		F35G12.12	F35G12.12	Coding_transcript	131.955
WBGene00009446		F35H8.1	F35H8.1	Coding_transcript	0.0257397
WBGene00009447		F35H8.2	F35H8.2	Coding_transcript	0.257064
WBGene00009448		zfp-2	F35H8.3	Coding_transcript	72.68
WBGene00009449		F35H8.4	F35H8.4	Coding_transcript	1.82332
WBGene00009450		ugt-58	F35H8.6	Coding_transcript	8.9039
WBGene00009451		cids-2	F36A2.1	Coding_transcript	69.7929
WBGene00009452		F36A2.2	F36A2.2	Coding_transcript	57.5347
WBGene00009453		F36A2.3	F36A2.3	Coding_transcript	3.78226
WBGene00009454		F36A2.7	F36A2.7	Coding_transcript	408.066
WBGene00009455		phip-1	F36A2.8	Coding_transcript	80.3095
WBGene00009456		F36A2.9	F36A2.9	Coding_transcript	96.2493
WBGene00009457		F36A2.10	F36A2.10	Coding_transcript	0.392783
WBGene00009458		F36A2.11	F36A2.11	Coding_transcript	0.145334
WBGene00009459		F36A2.12	F36A2.12	Coding_transcript	0.317559
WBGene00009460		ubr-5	F36A2.13	Coding_transcript	39.7955
WBGene00009461		madf-2	F36D1.1	Coding_transcript	9.45181
WBGene00009462		sre-22	F36D1.2	Coding_transcript	0
WBGene00009463		F36D1.4	F36D1.4	Coding_transcript	0.0799782
WBGene00009464		F36D1.5	F36D1.5	Coding_transcript	0
WBGene00009465		F36D1.6	F36D1.6	Coding_transcript	0
WBGene00009466		F36D1.7	F36D1.7	Coding_transcript	0.156889
WBGene00009467		F36D1.8	F36D1.8	Coding_transcript	0.0157533
WBGene00009468		F36D1.9	F36D1.9	Coding_transcript	7.94989
WBGene00009469		F36D3.1	F36D3.1	Coding_transcript	18.6725
WBGene00009470		F36D3.4	F36D3.4	Coding_transcript	0.0246792
WBGene00009471		F36D3.5	F36D3.5	Coding_transcript	0
WBGene00009472		"	"	"	#DIV/0!
WBGene00009473		F36D3.8	F36D3.8	Coding_transcript	0.0270888
WBGene00009474		"	"	"	#DIV/0!
WBGene00009475		F36F2.1	F36F2.1	Coding_transcript	0.520773
WBGene00009476		F36F2.2	F36F2.2	Coding_transcript	1.80988
WBGene00009477		rbpl-1	F36F2.3	Coding_transcript	120.63
WBGene00009478		syx-7	F36F2.4	Coding_transcript	66.7463
WBGene00009479		fcp-1	F36F2.6	Coding_transcript	74.2622
WBGene00009480		F36F2.7	F36F2.7	Coding_transcript	0.581554
WBGene00009481		F36F2.8	F36F2.8	Coding_transcript	0.0430677
WBGene00009482		F36G3.1	F36G3.1	Coding_transcript	1.719
WBGene00009483		F36G3.2	F36G3.2	Coding_transcript	1.56632
WBGene00009484		F36G3.3	F36G3.3	Coding_transcript	0.311362
WBGene00009485		F36G9.3	F36G9.3	Coding_transcript	0.0341638
WBGene00009486		F36G9.7	F36G9.7	Coding_transcript	0
WBGene00009487		clec-232	F36G9.11	Coding_transcript	0
WBGene00009488		oac-20	F36G9.12	Coding_transcript	0.0485627
WBGene00009489		F36G9.13	F36G9.13	Coding_transcript	0
WBGene00009490		fbxa-99	F36G9.14	Coding_transcript	0.0131919
WBGene00009491		F36G9.15	F36G9.15	Coding_transcript	0.0429635
WBGene00009492		F36H1.3	F36H1.3	Coding_transcript	0.00924467
WBGene00009493		hrg-4	F36H1.5	Coding_transcript	0.25709
WBGene00009494		hrg-5	F36H1.9	Coding_transcript	0
WBGene00009495		hrg-6	F36H1.10	Coding_transcript	0.111074
WBGene00009496		F36H1.11	F36H1.11	Coding_transcript	0.461024
WBGene00009497		F36H1.12	F36H1.12	Coding_transcript	0
WBGene00009498		tat-5	F36H2.1	Coding_transcript	57.0278
WBGene00009499		ent-6	F36H2.2	Coding_transcript	76.6686
WBGene00009500		F36H2.3	F36H2.3	Coding_transcript	0.0481234
WBGene00009501		F37A8.1	F37A8.1	Coding_transcript	0.0435977
WBGene00009502		F37A8.2	F37A8.2	Coding_transcript	0.0101064
WBGene00009503		F37A8.5	F37A8.5	Coding_transcript	0.527357
WBGene00009504		F37B12.1	F37B12.1	Coding_transcript	0.278441
WBGene00009505		F37B12.3	F37B12.3	Coding_transcript	109.596
WBGene00009507		mus-101	F37D6.1	Coding_transcript	38.241
WBGene00009508		row-1	F37D6.2	Coding_transcript	77.8385
WBGene00009509		F37D6.3	F37D6.3	Coding_transcript	0.354885
WBGene00009510		F37D6.4	F37D6.4	Coding_transcript	0.389795
WBGene00009511		F37H8.2	F37H8.2	Coding_transcript	0.300446
WBGene00009512		bigr-1	F37H8.3	Coding_transcript	0.579278
WBGene00009513		sfxn-1.2	F37H8.4	Coding_transcript	0.0563061
WBGene00009514		F37H8.5	F37H8.5	Coding_transcript	1.38974
WBGene00009515		clec-170	F38A1.1	Coding_transcript	0.0256751
WBGene00009517		clec-167	F38A1.4	Coding_transcript	0.00898344
WBGene00009518		clec-166	F38A1.5	Coding_transcript	0.170809
WBGene00009519		F38A1.6	F38A1.6	Coding_transcript	0
WBGene00009520		clec-168	F38A1.7	Coding_transcript	0
WBGene00009521		F38A1.8	F38A1.8	Coding_transcript	39.9719
WBGene00009522		F38A1.9	F38A1.9	Coding_transcript	0.237401
WBGene00009523		clec-165	F38A1.10	Coding_transcript	0.0370446
WBGene00009524		F38A1.11	F38A1.11	Coding_transcript	0.0173286
WBGene00009525		F38A1.13	F38A1.13	Coding_transcript	0
WBGene00009526		clec-169	F38A1.14	Coding_transcript	0.26752
WBGene00009527		C02B4.t1	C02B4.t1	tRNA	0
WBGene00009528		F38A6.4	F38A6.4	Coding_transcript	0.0474757
WBGene00009529		F38B2.2	F38B2.2	Coding_transcript	0.0697563
WBGene00009530		F38B2.3	F38B2.3	Coding_transcript	0.0186707
WBGene00009531		F38B2.4	F38B2.4	Coding_transcript	1.97274
WBGene00009532		ccch-1	F38B7.1	Coding_transcript	0.804258
WBGene00009533		F38B7.2	F38B7.2	Coding_transcript	0.0952748
WBGene00009534		F38B7.3	F38B7.3	Coding_transcript	9.55125
WBGene00009535		F38C2.1	F38C2.1	Coding_transcript	0
WBGene00009536		F38C2.4	F38C2.4	Coding_transcript	0
WBGene00009537		ccch-2	F38C2.5	Coding_transcript	0.702127
WBGene00009538		clec-191	F38C2.6	Coding_transcript	0
WBGene00009539		F38C2.7	F38C2.7	Coding_transcript	0.444015
WBGene00009540		hlh-31	F38C2.8	Coding_transcript	0
WBGene00009541		cutl-17	F38E11.4	Coding_transcript	0.184222
WBGene00009542		copb-2	F38E11.5	Coding_transcript	95.0134
WBGene00009543		F38E11.6	F38E11.6	Coding_transcript	0.140552
WBGene00009544		F38E11.9	F38E11.9	Coding_transcript	2.19172
WBGene00009546		fbxb-3	F38H4.2	Coding_transcript	0.467943
WBGene00009547		F38H4.3	F38H4.3	Coding_transcript	0.634715
WBGene00009548		F38H4.4	F38H4.4	Coding_transcript	0.0171481
WBGene00009549		F38H4.5	F38H4.5	Coding_transcript	1.00963
WBGene00009550		F38H4.6	F38H4.6	Coding_transcript	0
WBGene00009551		mob-1	F38H4.10	Coding_transcript	51.0403
WBGene00009552		piki-1	F39B1.1	Coding_transcript	5.21904
WBGene00009553		hinf-1	F39B2.1	Coding_transcript	92.1835
WBGene00009554		F39B2.3	F39B2.3	Coding_transcript	42.5521
WBGene00009555		C02B4.t2	C02B4.t2	tRNA	0
WBGene00009556		F39B2.5	F39B2.5	Coding_transcript	42.5567
WBGene00009557		mtcu-1	F39B2.7	Coding_transcript	14.8908
WBGene00009558		F39B2.8	F39B2.8	Coding_transcript	0.690137
WBGene00009559		mtx-1	F39B2.11	Coding_transcript	104.708
WBGene00009560		psa-3	F39D8.2	Coding_transcript	0.373691
WBGene00009561		F39D8.3	F39D8.3	Coding_transcript	0.234375
WBGene00009562		flp-22	F39H2.1	Coding_transcript	1.048
WBGene00009563		F39H2.3	F39H2.3	Coding_transcript	95.9956
WBGene00009565		F39H11.1	F39H11.1	Coding_transcript	131.034
WBGene00009566		srsx-1	F40D4.5	Coding_transcript	0
WBGene00009567		srbc-25	F40D4.6	Coding_transcript	0
WBGene00009568		srbc-26	F40D4.7	Coding_transcript	0
WBGene00009569		srz-66	F40D4.9	Coding_transcript	0
WBGene00009570		"	"	"	#DIV/0!
WBGene00009571		F40D4.12	F40D4.12	Coding_transcript	0.0378747
WBGene00009572		F40D4.13	F40D4.13	Coding_transcript	0.595404
WBGene00009573		F40E10.5	F40E10.5	Coding_transcript	0.514667
WBGene00009574		F40E10.6	F40E10.6	Coding_transcript	13.3292
WBGene00009575		F40F8.1	F40F8.1	Coding_transcript	113.494
WBGene00009576		F40F8.3	F40F8.3	Coding_transcript	12.9581
WBGene00009577		F40F8.4	F40F8.4	Coding_transcript	0.829235
WBGene00009578		F40F8.5	F40F8.5	Coding_transcript	2.31117
WBGene00009579		arrd-6	F40F8.8	Coding_transcript	0.0794875
WBGene00009580		xbx-6	F40F9.1	Coding_transcript	32.8209
WBGene00009581		F40F9.3	F40F9.3	Coding_transcript	0.0281596
WBGene00009582		F40F9.5	F40F9.5	Coding_transcript	0.655498
WBGene00009583		aagr-3	F40F9.6	Coding_transcript	100.969
WBGene00009584		drap-1	F40F9.7	Coding_transcript	61.3331
WBGene00009585		cal-7	F40F9.8	Coding_transcript	0.028881
WBGene00009586		F40F9.10	F40F9.10	Coding_transcript	0.116184
WBGene00009587		mig-38	F40F11.2	Coding_transcript	17.529
WBGene00009588		F40F11.3	F40F11.3	Coding_transcript	144.993
WBGene00009589		F40F11.4	F40F11.4	Coding_transcript	4.17653
WBGene00009590		"	"	"	#DIV/0!
WBGene00009592		F40F12.3	F40F12.3	Coding_transcript	0.0137708
WBGene00009593		mam-7	F40F12.4	Coding_transcript	0.351048
WBGene00009594		cyld-1	F40F12.5	Coding_transcript	71.0189
WBGene00009595		F40F12.7	F40F12.7	Coding_transcript	0.154209
WBGene00009596		sre-8	F40G12.1	Coding_transcript	0
WBGene00009597		F40G12.2	F40G12.2	Coding_transcript	0.0165147
WBGene00009598		"	"	"	#DIV/0!
WBGene00009599		F40G12.4	F40G12.4	Coding_transcript	0.0693483
WBGene00009600		F40G12.5	F40G12.5	Coding_transcript	0
WBGene00009601		F40G12.6	F40G12.6	Coding_transcript	0.0532558
WBGene00009602		F40G12.7	F40G12.7	Coding_transcript	0.130504
WBGene00009603		srt-33	F40G12.8	Coding_transcript	0.0304902
WBGene00009604		F40G12.9	F40G12.9	Coding_transcript	0.0255401
WBGene00009605		F40G12.10	F40G12.10	Coding_transcript	0.0377073
WBGene00009606		F40G12.11	F40G12.11	Coding_transcript	57.568
WBGene00009607		oac-26	F41D3.2	Coding_transcript	0
WBGene00009608		nhr-265	F41D3.3	Coding_transcript	0
WBGene00009609		oac-27	F41D3.4	Coding_transcript	0.00775908
WBGene00009610		oac-28	F41D3.5	Coding_transcript	0
WBGene00009611		F41D3.6	F41D3.6	Coding_transcript	0
WBGene00009612		F41D3.7	F41D3.7	Coding_transcript	0
WBGene00009613		F41D3.8	F41D3.8	Coding_transcript	0
WBGene00009614		F41D3.9	F41D3.9	Coding_transcript	0
WBGene00009615		oac-25	F41D3.10	Coding_transcript	0
WBGene00009616		F41D3.11	F41D3.11	Coding_transcript	0
WBGene00009617		F41E7.1	F41E7.1	Coding_transcript	0.138111
WBGene00009618		F41E7.2	F41E7.2	Coding_transcript	0.0338089
WBGene00009619		npr-6	F41E7.3	Coding_transcript	0.0418637
WBGene00009620		fip-5	F41E7.4	Coding_transcript	0.15764
WBGene00009621		fipr-21	F41E7.5	Coding_transcript	1.97885
WBGene00009622		F41E7.6	F41E7.6	Coding_transcript	0.00724901
WBGene00009623		F41E7.7	F41E7.7	Coding_transcript	0.164734
WBGene00009624		cnc-8	F41E7.8	Coding_transcript	1.0578
WBGene00009625		F41E7.9	F41E7.9	Coding_transcript	0.0356841
WBGene00009626		F42A8.1	F42A8.1	Coding_transcript	0.439968
WBGene00009627		cup-15	F42A8.3	Coding_transcript	86.4717
WBGene00009628		tatn-1	F42D1.2	Coding_transcript	0.351587
WBGene00009629		sprr-2	F42D1.3	Coding_transcript	2.16242
WBGene00009630		F42E8.1	F42E8.1	Coding_transcript	0
WBGene00009631		"	"	"	#DIV/0!
WBGene00009632		ttyh-1	F42E11.2	Coding_transcript	9.14742
WBGene00009633		F42E11.3	F42E11.3	Coding_transcript	0
WBGene00009634		nspc-9	F42F12.1	Coding_transcript	0.878028
WBGene00009635		F42F12.3	F42F12.3	Coding_transcript	8.72958
WBGene00009636		F42F12.4	F42F12.4	Coding_transcript	2.06267
WBGene00009637		nspc-13	F42F12.6	Coding_transcript	0.422625
WBGene00009638		nspc-14	F42F12.7	Coding_transcript	0.390661
WBGene00009639		nspc-15	F42F12.8	Coding_transcript	0
WBGene00009640		nspc-10	F42F12.9	Coding_transcript	0.850986
WBGene00009641		F42G4.2	F42G4.2	Coding_transcript	0.841336
WBGene00009642		F42G4.5	F42G4.5	Coding_transcript	0.0445484
WBGene00009643		F42G4.6	F42G4.6	Coding_transcript	0
WBGene00009644		F42G4.7	F42G4.7	Coding_transcript	4.9863
WBGene00009645		F42G10.1	F42G10.1	Coding_transcript	0.0631384
WBGene00009646		F42H11.1	F42H11.1	Coding_transcript	0.0785285
WBGene00009647		phlp-2	F43C1.1	Coding_transcript	0.421856
WBGene00009648		zhit-2	F43C1.3	Coding_transcript	63.0776
WBGene00009649		F43C1.5	F43C1.5	Coding_transcript	0.964021
WBGene00009650		ccnk-1	F43D2.1	Coding_transcript	107.498
WBGene00009651		"	"	"	#DIV/0!
WBGene00009652		F43D2.3	F43D2.3	Coding_transcript	0.115007
WBGene00009653		F43D9.1	F43D9.1	Coding_transcript	0.497459
WBGene00009654		sly-1	F43D9.3	Coding_transcript	23.0141
WBGene00009656		"	"	"	#DIV/0!
WBGene00009657		F43G6.4	F43G6.4	Coding_transcript	2.53176
WBGene00009658		F43G6.5	F43G6.5	Coding_transcript	1.15246
WBGene00009659		F43G6.7	F43G6.7	Coding_transcript	41.1914
WBGene00009660		F43G6.8	F43G6.8	Coding_transcript	3.82517
WBGene00009661		patr-1	F43G6.9	Coding_transcript	233.713
WBGene00009662		F43G6.10	F43G6.10	Coding_transcript	29.4727
WBGene00009663		hda-5	F43G6.11	Coding_transcript	0.0598029
WBGene00009664		idha-1	F43G9.1	Coding_transcript	154.599
WBGene00009665		lmd-1	F43G9.2	Coding_transcript	56.4782
WBGene00009666		slc-25A42	F43G9.3	Coding_transcript	30.5124
WBGene00009667		F43G9.4	F43G9.4	Coding_transcript	76.9354
WBGene00009668		cfim-1	F43G9.5	Coding_transcript	125.131
WBGene00009670		F43G9.8	F43G9.8	Coding_transcript	0.0929396
WBGene00009671		mfap-1	F43G9.10	Coding_transcript	229.545
WBGene00009672		F43G9.12	F43G9.12	Coding_transcript	54.8164
WBGene00009673		F43G9.13	F43G9.13	Coding_transcript	44.1091
WBGene00009674		nucb-1	F44A6.1	Coding_transcript	20.4096
WBGene00009675		F44A6.3	F44A6.3	Coding_transcript	0
WBGene00009676		F44A6.4	F44A6.4	Coding_transcript	1.39887
WBGene00009677		F44A6.5	F44A6.5	Coding_transcript	0.0432061
WBGene00009678		magu-4	F44D12.1	Coding_transcript	1.83306
WBGene00009679		F44D12.2	F44D12.2	Coding_transcript	0.100244
WBGene00009680		msd-1	F44D12.3	Coding_transcript	0
WBGene00009681		gipc-2	F44D12.4	Coding_transcript	0.205205
WBGene00009682		msd-2	F44D12.5	Coding_transcript	0
WBGene00009683		F44D12.6	F44D12.6	Coding_transcript	0
WBGene00009684		msd-3	F44D12.7	Coding_transcript	0
WBGene00009685		F44D12.8	F44D12.8	Coding_transcript	0.01122
WBGene00009686		ent-7	F44D12.9	Coding_transcript	0.913257
WBGene00009687		F44D12.10	F44D12.10	Coding_transcript	0
WBGene00009688		F44E5.1	F44E5.1	Coding_transcript	300.403
WBGene00009689		F44E5.2	F44E5.2	Coding_transcript	0.0978723
WBGene00009690		F44E5.3	F44E5.3	Coding_transcript	0.0688995
WBGene00009691		F44E5.4	F44E5.4	Coding_transcript	0
WBGene00009692		F44E5.5	F44E5.5	Coding_transcript	0.018782
WBGene00009693		"	"	"	#DIV/0!
WBGene00009695		clp-8	F44F1.3	Coding_transcript	0.0275246
WBGene00009696		F44F1.4	F44F1.4	Coding_transcript	1.47684
WBGene00009697		"	"	"	#DIV/0!
WBGene00009698		F44F1.6	F44F1.6	Coding_transcript	1.30753
WBGene00009700		lurp-1	F44F4.1	Coding_transcript	1.94463
WBGene00009701		egg-3	F44F4.2	Coding_transcript	176.019
WBGene00009702		F44F4.3	F44F4.3	Coding_transcript	0.800593
WBGene00009704		F44F4.9	F44F4.9	Coding_transcript	0
WBGene00009705		F44F4.10	F44F4.10	Coding_transcript	0.0308078
WBGene00009706		argk-1	F44G3.2	Coding_transcript	0.0455259
WBGene00009707		srxa-16	F44G3.5	Coding_transcript	0
WBGene00009708		F44G3.7	F44G3.7	Coding_transcript	0.0186376
WBGene00009709		fbxa-144	F44G3.8	Coding_transcript	0
WBGene00009710		F44G3.10	F44G3.10	Coding_transcript	0
WBGene00009711		F44G4.1	F44G4.1	Coding_transcript	114.318
WBGene00009712		F44G4.2	F44G4.2	Coding_transcript	180.829
WBGene00009713		F44G4.3	F44G4.3	Coding_transcript	42.1864
WBGene00009714		F44G4.5	F44G4.5	Coding_transcript	0.0441326
WBGene00009715		F44G4.6	F44G4.6	Coding_transcript	0
WBGene00009716		F44G4.7	F44G4.7	Coding_transcript	0.0188537
WBGene00009717		dep-1	F44G4.8	Coding_transcript	1.53154
WBGene00009720		F45B8.3	F45B8.3	Coding_transcript	0.014908
WBGene00009721		F45D3.1	F45D3.1	Coding_transcript	0.654379
WBGene00009722		F45D3.2	F45D3.2	Coding_transcript	0.429191
WBGene00009723		F45D3.3	F45D3.3	Coding_transcript	0.281186
WBGene00009724		F45D3.4	F45D3.4	Coding_transcript	0.524063
WBGene00009725		F45E6.1	F45E6.1	Coding_transcript	0.0604516
WBGene00009726		tbc-13	F45E6.3	Coding_transcript	5.59778
WBGene00009727		lips-1	F45E6.4	Coding_transcript	0.903615
WBGene00009728		sdz-19	F45E6.6	Coding_transcript	0.112057
WBGene00009729		F45E10.2	F45E10.2	Coding_transcript	1.57261
WBGene00009730		myo-6	F45G2.2	Coding_transcript	0.547735
WBGene00009731		exo-1	F45G2.3	Coding_transcript	59.2992
WBGene00009732		cope-1	F45G2.4	Coding_transcript	89.2465
WBGene00009733		F45G2.7	F45G2.7	Coding_transcript	29.2189
WBGene00009734		F45G2.8	F45G2.8	Coding_transcript	75.3778
WBGene00009735		F45G2.9	F45G2.9	Coding_transcript	15.5518
WBGene00009736		F45G2.10	F45G2.10	Coding_transcript	62.6463
WBGene00009738		hecw-1	F45H7.6	Coding_transcript	0.125892
WBGene00009739		F45H10.2	F45H10.2	Coding_transcript	187.291
WBGene00009740		F45H10.3	F45H10.3	Coding_transcript	159.553
WBGene00009741		drr-1	F45H10.4	Coding_transcript	0.845286
WBGene00009742		F45H10.5	F45H10.5	Coding_transcript	0.104634
WBGene00009743		sptf-1	F45H11.1	Coding_transcript	0.595491
WBGene00009744		hpo-35	F45H11.3	Coding_transcript	37.712
WBGene00009745		cox-19	F45H11.5	Coding_transcript	34.7587
WBGene00009746		F46A8.3	F46A8.3	Coding_transcript	0
WBGene00009747		F46A8.4	F46A8.4	Coding_transcript	0
WBGene00009748		F46A8.5	F46A8.5	Coding_transcript	0
WBGene00009749		F46A8.6	F46A8.6	Coding_transcript	0
WBGene00009750		F46A8.7	F46A8.7	Coding_transcript	0
WBGene00009751		F46A8.8	F46A8.8	Coding_transcript	0.0624054
WBGene00009752		"	"	"	#DIV/0!
WBGene00009753		scrm-6	F46A8.10	Coding_transcript	0.0124445
WBGene00009754		F46A9.1	F46A9.1	Coding_transcript	0
WBGene00009755		F46A9.2	F46A9.2	Coding_transcript	0.0149928
WBGene00009756		F46B3.1	F46B3.1	Coding_transcript	0
WBGene00009757		"	"	"	#DIV/0!
WBGene00009758		ttr-11	F46B3.3	Coding_transcript	0.0395757
WBGene00009759		ttr-12	F46B3.4	Coding_transcript	0.0297062
WBGene00009760		F46B3.7	F46B3.7	Coding_transcript	0
WBGene00009761		F46B3.8	F46B3.8	Coding_transcript	0
WBGene00009762		F46B3.9	F46B3.9	Coding_transcript	0
WBGene00009763		srz-18	F46B3.11	Coding_transcript	0.0134339
WBGene00009764		"	"	"	#DIV/0!
WBGene00009765		F46B3.14	F46B3.14	Coding_transcript	0.0470171
WBGene00009766		F46B3.15	F46B3.15	Coding_transcript	0.639432
WBGene00009767		F46B3.16	F46B3.16	Coding_transcript	0.113509
WBGene00009768		F46B6.2	F46B6.2	Coding_transcript	0.0128073
WBGene00009769		F46B6.4	F46B6.4	Coding_transcript	41.6783
WBGene00009770		F46B6.5	F46B6.5	Coding_transcript	84.4677
WBGene00009771		F46B6.6	F46B6.6	Coding_transcript	42.2266
WBGene00009772		ztf-7	F46B6.7	Coding_transcript	287.112
WBGene00009773		lipl-2	F46B6.8	Coding_transcript	0.0745417
WBGene00009774		F46B6.9	F46B6.9	Coding_transcript	0
WBGene00009775		F46B6.10	F46B6.10	Coding_transcript	0
WBGene00009776		F46B6.12	F46B6.12	Coding_transcript	92.4112
WBGene00009777		F46C3.2	F46C3.2	Coding_transcript	0.023038
WBGene00009778		F46C5.1	F46C5.1	Coding_transcript	0
WBGene00009779		F46C5.2	F46C5.2	Coding_transcript	0.17785
WBGene00009780		F46C5.4	F46C5.4	Coding_transcript	0.183094
WBGene00009781		F46C5.6	F46C5.6	Coding_transcript	0.469816
WBGene00009782		F46C5.7	F46C5.7	Coding_transcript	0
WBGene00009783		rer-1	F46C5.8	Coding_transcript	113.876
WBGene00009784		F46C5.9	F46C5.9	Coding_transcript	117.276
WBGene00009785		F46C5.10	F46C5.10	Coding_transcript	0.118166
WBGene00009786		"	"	"	#DIV/0!
WBGene00009787		F46F2.3	F46F2.3	Coding_transcript	2.27346
WBGene00009788		F46F2.4	F46F2.4	Coding_transcript	0.360138
WBGene00009789		F46F2.5	F46F2.5	Coding_transcript	0.0626463
WBGene00009790		lgc-44	F46F3.2	Coding_transcript	0.269074
WBGene00009791		F46F3.3	F46F3.3	Coding_transcript	0.101963
WBGene00009793		pkn-1	F46F6.2	Coding_transcript	10.887
WBGene00009796		F46G10.1	F46G10.1	Coding_transcript	0.461762
WBGene00009797		F46G10.2	F46G10.2	Coding_transcript	0.374021
WBGene00009798		F46G10.4	F46G10.4	Coding_transcript	0.15972
WBGene00009799		lgc-47	F47A4.1	Coding_transcript	0.180328
WBGene00009800		rrc-1	F47A4.3	Coding_transcript	0.335608
WBGene00009801		ipla-2	F47A4.5	Coding_transcript	7.49812
WBGene00009802		F47B8.1	F47B8.1	Coding_transcript	0
WBGene00009803		F47B8.2	F47B8.2	Coding_transcript	1.024
WBGene00009804		F47B8.3	F47B8.3	Coding_transcript	0.903993
WBGene00009805		F47B8.4	F47B8.4	Coding_transcript	0
WBGene00009806		F47B8.5	F47B8.5	Coding_transcript	0.0253437
WBGene00009807		pepm-1	F47B8.6	Coding_transcript	0
WBGene00009808		srm-4	F47B8.7	Coding_transcript	0
WBGene00009809		F47B8.8	F47B8.8	Coding_transcript	0.0910265
WBGene00009810		srm-6	F47B8.9	Coding_transcript	0
WBGene00009811		F47B8.10	F47B8.10	Coding_transcript	0.0181415
WBGene00009812		suca-1	F47B10.1	Coding_transcript	111.66
WBGene00009813		haly-1	F47B10.2	Coding_transcript	0.402226
WBGene00009814		F47B10.3	F47B10.3	Coding_transcript	0
WBGene00009815		F47B10.4	F47B10.4	Coding_transcript	0
WBGene00009816		F47B10.5	F47B10.5	Coding_transcript	0.0979252
WBGene00009817		F47B10.6	F47B10.6	Coding_transcript	0
WBGene00009818		acbp-3	F47B10.7	Coding_transcript	1.14819
WBGene00009819		F47B10.8	F47B10.8	Coding_transcript	0.175296
WBGene00009820		F47B10.9	F47B10.9	Coding_transcript	12.896
WBGene00009822		clec-113	F47G4.1	Coding_transcript	0
WBGene00009823		gadr-6	F47G4.2	Coding_transcript	6.37664
WBGene00009824		gpdh-1	F47G4.3	Coding_transcript	0.124506
WBGene00009825		F47G4.4	F47G4.4	Coding_transcript	3.34522
WBGene00009826		F47G4.5	F47G4.5	Coding_transcript	0.0151828
WBGene00009827		hmg-6	F47G4.6	Coding_transcript	0.141051
WBGene00009828		"	"	"	#DIV/0!
WBGene00009829		F47G9.1	F47G9.1	Coding_transcript	193.506
WBGene00009830		cutl-18	F47G9.3	Coding_transcript	0.0863929
WBGene00009831		F47G9.4	F47G9.4	Coding_transcript	0.317181
WBGene00009833		F47G9.6	F47G9.6	Coding_transcript	0.0270995
WBGene00009834		lsy-27	F47H4.1	Coding_transcript	20.9721
WBGene00009835		F47H4.2	F47H4.2	Coding_transcript	0.00813751
WBGene00009836		fbxa-185	F47H4.4	Coding_transcript	0
WBGene00009837		"	"	"	#DIV/0!
WBGene00009838		"	"	"	#DIV/0!
WBGene00009839		fbxa-188	F47H4.8	Coding_transcript	0.0840936
WBGene00009840		fbxa-189	F47H4.9	Coding_transcript	0.0634464
WBGene00009841		fbxa-134	F47H4.11	Coding_transcript	0.0139016
WBGene00009842		igeg-2	F48C5.1	Coding_transcript	0.224117
WBGene00009843		F48C5.2	F48C5.2	Coding_transcript	0.109934
WBGene00009844		cwp-5	F48C11.2	Coding_transcript	0.0202087
WBGene00009846		"	"	"	#DIV/0!
WBGene00009848		F48F5.6	F48F5.6	Coding_transcript	0.235473
WBGene00009849		F48F7.3	F48F7.3	Coding_transcript	0.0107494
WBGene00009850		F48F7.5	F48F7.5	Coding_transcript	0.252772
WBGene00009851		F48F7.6	F48F7.6	Coding_transcript	22.7377
WBGene00009852		arrd-24	F48F7.7	Coding_transcript	0
WBGene00009853		arrd-27	F48F7.8	Coding_transcript	0
WBGene00009854		clec-31	F49A5.2	Coding_transcript	0.0316289
WBGene00009855		clec-22	F49A5.3	Coding_transcript	0.0378698
WBGene00009856		clec-24	F49A5.4	Coding_transcript	0
WBGene00009857		clec-28	F49A5.5	Coding_transcript	0
WBGene00009858		thn-4	F49A5.6	Coding_transcript	0
WBGene00009859		clec-33	F49A5.7	Coding_transcript	0
WBGene00009860		clec-32	F49A5.9	Coding_transcript	0
WBGene00009861		fbxb-8	F49B2.1	Coding_transcript	0.134036
WBGene00009862		fbxb-67	F49B2.2	Coding_transcript	8.31965
WBGene00009863		F49B2.3	F49B2.3	Coding_transcript	0.227583
WBGene00009864		"	"	"	#DIV/0!
WBGene00009865		F49B2.6	F49B2.6	Coding_transcript	0.142538
WBGene00009866		F49C5.3	F49C5.3	Coding_transcript	0
WBGene00009867		F49C5.4	F49C5.4	Coding_transcript	0.286363
WBGene00009868		F49C5.5	F49C5.5	Coding_transcript	0
WBGene00009869		F49C5.7	F49C5.7	Coding_transcript	0
WBGene00009871		F49C12.1	F49C12.1	Coding_transcript	0
WBGene00009872		F49C12.2	F49C12.2	Coding_transcript	0.0547402
WBGene00009873		F49C12.3	F49C12.3	Coding_transcript	0
WBGene00009874		F49C12.4	F49C12.4	Coding_transcript	0.0272006
WBGene00009875		F49C12.5	F49C12.5	Coding_transcript	0.0355689
WBGene00009876		F49C12.6	F49C12.6	Coding_transcript	0.0485851
WBGene00009877		F49C12.7	F49C12.7	Coding_transcript	0.119152
WBGene00009878		F49C12.9	F49C12.9	Coding_transcript	147.392
WBGene00009879		F49C12.10	F49C12.10	Coding_transcript	0.6735
WBGene00009880		F49C12.11	F49C12.11	Coding_transcript	391.188
WBGene00009881		F49C12.12	F49C12.12	Coding_transcript	124.575
WBGene00009882		vha-17	F49C12.13	Coding_transcript	120.849
WBGene00009883		F49C12.14	F49C12.14	Coding_transcript	0.151093
WBGene00009884		F49C12.15	F49C12.15	Coding_transcript	0.0737823
WBGene00009885		F49E2.1	F49E2.1	Coding_transcript	3.18092
WBGene00009886		F49E2.2	F49E2.2	Coding_transcript	2.78526
WBGene00009887		glb-17	F49E2.4	Coding_transcript	0.0163478
WBGene00009888		F49E2.5	F49E2.5	Coding_transcript	6.46606
WBGene00009889		F49E11.2	F49E11.2	Coding_transcript	0.863021
WBGene00009890		scl-9	F49E11.4	Coding_transcript	0
WBGene00009891		scl-10	F49E11.5	Coding_transcript	0
WBGene00009892		scl-11	F49E11.6	Coding_transcript	0
WBGene00009893		F49E11.7	F49E11.7	Coding_transcript	0
WBGene00009894		"	"	"	#DIV/0!
WBGene00009895		scl-2	F49E11.10	Coding_transcript	0.231873
WBGene00009896		scl-3	F49E11.11	Coding_transcript	0.476745
WBGene00009897		skpo-1	F49E12.1	Coding_transcript	261.71
WBGene00009898		dod-23	F49E12.2	Coding_transcript	20.1745
WBGene00009899		efl-3	F49E12.6	Coding_transcript	6.14975
WBGene00009900		F49E12.7	F49E12.7	Coding_transcript	0
WBGene00009901		F49E12.8	F49E12.8	Coding_transcript	0
WBGene00009902		drd-1	F49E12.9	Coding_transcript	0.354415
WBGene00009903		F49E12.10	F49E12.10	Coding_transcript	0.0168421
WBGene00009904		F49E12.12	F49E12.12	Coding_transcript	0.0230749
WBGene00009905		clec-240	F49H6.1	Coding_transcript	0
WBGene00009906		clec-241	F49H6.2	Coding_transcript	0
WBGene00009907		F49H6.3	F49H6.3	Coding_transcript	0
WBGene00009908		F49H6.5	F49H6.5	Coding_transcript	0.114509
WBGene00009909		F49H6.8	F49H6.8	Coding_transcript	0
WBGene00009910		"	"	"	#DIV/0!
WBGene00009911		"	"	"	#DIV/0!
WBGene00009912		srz-94	F49H6.11	Coding_transcript	0.0158493
WBGene00009913		F49H6.12	F49H6.12	Coding_transcript	0.0403018
WBGene00009914		F49H6.13	F49H6.13	Coding_transcript	0
WBGene00009915		F52A8.1	F52A8.1	Coding_transcript	131.393
WBGene00009916		F52A8.3	F52A8.3	Coding_transcript	0.0230706
WBGene00009917		glb-18	F52A8.4	Coding_transcript	2.06303
WBGene00009918		gcsh-2	F52A8.5	Coding_transcript	72.4324
WBGene00009919		kbrl-1	F52A8.6	Coding_transcript	80.3665
WBGene00009920		abts-1	F52B5.1	Coding_transcript	31.9688
WBGene00009921		F52B5.2	F52B5.2	Coding_transcript	183.859
WBGene00009922		F52B5.3	F52B5.3	Coding_transcript	37.9174
WBGene00009923		F52B5.7	F52B5.7	Coding_transcript	10.711
WBGene00009924		cfp-1	F52B11.1	Coding_transcript	82.9568
WBGene00009925		F52B11.2	F52B11.2	Coding_transcript	54.0463
WBGene00009926		noah-2	F52B11.3	Coding_transcript	4.28151
WBGene00009927		F52B11.5	F52B11.5	Coding_transcript	0.626613
WBGene00009929		abts-2	F52D10.1	Coding_transcript	0.079561
WBGene00009930		F52D10.2	F52D10.2	Coding_transcript	14.4657
WBGene00009931		F52D10.4	F52D10.4	Coding_transcript	0.0911675
WBGene00009933		F52E10.2	F52E10.2	Coding_transcript	0
WBGene00009934		F52E10.3	F52E10.3	Coding_transcript	0.0693145
WBGene00009935		F52E10.4	F52E10.4	Coding_transcript	0.277874
WBGene00009936		C02D4.t1	C02D4.t1	tRNA	0
WBGene00009937		lsl-1	F52F12.4	Coding_transcript	139.238
WBGene00009938		F52F12.5	F52F12.5	Coding_transcript	0.0468639
WBGene00009939		ztf-11	F52F12.6	Coding_transcript	3.83029
WBGene00009940		strl-1	F52F12.7	Coding_transcript	109.499
WBGene00009941		F52F12.8	F52F12.8	Coding_transcript	0.0629638
WBGene00009942		F52F12.9	F52F12.9	Coding_transcript	0.122988
WBGene00009943		F52G2.3	F52G2.3	Coding_transcript	0.0822864
WBGene00009944		mtcu-2	F52H3.2	Coding_transcript	72.9847
WBGene00009945		bath-38	F52H3.3	Coding_transcript	8.18496
WBGene00009946		ogr-2	F52H3.4	Coding_transcript	47.9517
WBGene00009947		ttc-36	F52H3.5	Coding_transcript	1.27879
WBGene00009948		F52H3.6	F52H3.6	Coding_transcript	0.0679258
WBGene00009949		F53A2.1	F53A2.1	Coding_transcript	0.159076
WBGene00009950		sdz-20	F53A2.2	Coding_transcript	0.0158588
WBGene00009951		F53A2.3	F53A2.3	Coding_transcript	5.88316
WBGene00009952		acaa-2	F53A2.7	Coding_transcript	174.941
WBGene00009953		F53A2.9	F53A2.9	Coding_transcript	2.71889
WBGene00009954		"	"	"	#DIV/0!
WBGene00009955		eak-4	F53B2.3	Coding_transcript	0
WBGene00009956		F53B2.5	F53B2.5	Coding_transcript	0.0265165
WBGene00009957		F53B2.8	F53B2.8	Coding_transcript	0.369685
WBGene00009958		madd-4	F53B6.2	Coding_transcript	0.0916246
WBGene00009959		F53B6.4	F53B6.4	Coding_transcript	1.82482
WBGene00009960		F53B6.5	F53B6.5	Coding_transcript	0.430097
WBGene00009961		cutl-7	F53B6.6	Coding_transcript	0.0974534
WBGene00009962		F53B6.7	F53B6.7	Coding_transcript	0.886888
WBGene00009963		fipr-26	F53B6.8	Coding_transcript	0.0442238
WBGene00009964		fip-6	F53B6.9	Coding_transcript	0.20485
WBGene00009965		frpr-9	F53B7.2	Coding_transcript	0.0554975
WBGene00009966		isy-1	F53B7.3	Coding_transcript	127.815
WBGene00009967		F53B7.4	F53B7.4	Coding_transcript	0
WBGene00009968		fig-1	F53B7.5	Coding_transcript	0.0340377
WBGene00009969		F53B7.7	F53B7.7	Coding_transcript	0.0660587
WBGene00009971		F53C11.1	F53C11.1	Coding_transcript	0.0686484
WBGene00009972		"	"	"	#DIV/0!
WBGene00009973		F53C11.3	F53C11.3	Coding_transcript	10.3023
WBGene00009974		F53C11.4	F53C11.4	Coding_transcript	38.35
WBGene00009975		F53C11.5	F53C11.5	Coding_transcript	73.8209
WBGene00009976		swan-2	F53C11.7	Coding_transcript	15.7002
WBGene00009977		swan-1	F53C11.8	Coding_transcript	20.0886
WBGene00009978		F53E4.1	F53E4.1	Coding_transcript	70.0969
WBGene00009979		cutl-1	F53F1.1	Coding_transcript	0.034961
WBGene00009980		F53F1.2	F53F1.2	Coding_transcript	20.2323
WBGene00009981		F53F1.3	F53F1.3	Coding_transcript	23.055
WBGene00009982		F53F1.4	F53F1.4	Coding_transcript	1.35885
WBGene00009983		cut-2	F53F1.5	Coding_transcript	2.3177
WBGene00009984		F53F1.6	F53F1.6	Coding_transcript	0.124815
WBGene00009985		F53F4.1	F53F4.1	Coding_transcript	0.0924821
WBGene00009986		F53F4.2	F53F4.2	Coding_transcript	0
WBGene00009987		tbcb-1	F53F4.3	Coding_transcript	181.234
WBGene00009988		F53F4.4	F53F4.4	Coding_transcript	0.863452
WBGene00009990		F53F4.7	F53F4.7	Coding_transcript	0
WBGene00009991		"	"	"	#DIV/0!
WBGene00009992		F53F4.10	F53F4.10	Coding_transcript	155.62
WBGene00009993		F53F4.11	F53F4.11	Coding_transcript	116.225
WBGene00009994		F53F4.12	F53F4.12	Coding_transcript	42.9384
WBGene00009995		F53F4.13	F53F4.13	Coding_transcript	4.01138
WBGene00009996		F53F4.14	F53F4.14	Coding_transcript	79.5097
WBGene00009997		F53F4.15	F53F4.15	Coding_transcript	0.0300884
WBGene00009998		klf-2	F53F8.1	Coding_transcript	0.542899
WBGene00009999		srsx-35	F53F8.2	Coding_transcript	0.0967702
WBGene00010000		F53F8.3	F53F8.3	Coding_transcript	78.8831
WBGene00010001		F53F8.4	F53F8.4	Coding_transcript	0.315587
WBGene00010002		F53F8.5	F53F8.5	Coding_transcript	72.6073
WBGene00010003		F53F8.6	F53F8.6	Coding_transcript	0.827414
WBGene00010004		F53H2.1	F53H2.1	Coding_transcript	0.0149566
WBGene00010005		cnc-7	F53H2.2	Coding_transcript	0
WBGene00010006		F53H2.3	F53H2.3	Coding_transcript	10.7035
WBGene00010007		F53H4.2	F53H4.2	Coding_transcript	112.706
WBGene00010008		F53H4.3	F53H4.3	Coding_transcript	0.41731
WBGene00010009		F53H4.4	F53H4.4	Coding_transcript	1.75988
WBGene00010010		gmeb-2	F53H4.5	Coding_transcript	0.332836
WBGene00010011		F53H4.6	F53H4.6	Coding_transcript	2.67392
WBGene00010012		saeg-1	F53H10.2	Coding_transcript	1.555
WBGene00010013		F54B3.1	F54B3.1	Coding_transcript	19.4844
WBGene00010014		F54B3.2	F54B3.2	Coding_transcript	0.0443539
WBGene00010015		atad-3	F54B3.3	Coding_transcript	106.173
WBGene00010016		F54B8.1	F54B8.1	Coding_transcript	0
WBGene00010017		nhr-282	F54B8.2	Coding_transcript	0
WBGene00010018		fbxa-69	F54B8.3	Coding_transcript	0.254193
WBGene00010019		F54B8.4	F54B8.4	Coding_transcript	0.338046
WBGene00010020		srbc-48	F54B8.6	Coding_transcript	0
WBGene00010021		srbc-49	F54B8.7	Coding_transcript	0
WBGene00010022		srbc-50	F54B8.8	Coding_transcript	0
WBGene00010023		srbc-51	F54B8.9	Coding_transcript	0
WBGene00010024		"	"	"	#DIV/0!
WBGene00010025		srbc-54	F54B8.11	Coding_transcript	0
WBGene00010026		srbc-56	F54B8.12	Coding_transcript	0
WBGene00010027		F54B11.4	F54B11.4	Coding_transcript	0.0185094
WBGene00010028		F54B11.5	F54B11.5	Coding_transcript	21.7453
WBGene00010030		F54B11.7	F54B11.7	Coding_transcript	0.074138
WBGene00010031		F54B11.8	F54B11.8	Coding_transcript	0.0973755
WBGene00010032		F54B11.9	F54B11.9	Coding_transcript	0.0152708
WBGene00010033		F54B11.10	F54B11.10	Coding_transcript	0.146702
WBGene00010034		F54B11.11	F54B11.11	Coding_transcript	0.0256088
WBGene00010035		F54C8.1	F54C8.1	Coding_transcript	0.231954
WBGene00010036		cpar-1	F54C8.2	Coding_transcript	105.294
WBGene00010037		F54C8.4	F54C8.4	Coding_transcript	154.117
WBGene00010038		rheb-1	F54C8.5	Coding_transcript	66.8453
WBGene00010039		F54C8.6	F54C8.6	Coding_transcript	0.496345
WBGene00010040		F54C8.7	F54C8.7	Coding_transcript	55.0728
WBGene00010041		F54C9.3	F54C9.3	Coding_transcript	2.7977
WBGene00010042		bcs-1	F54C9.6	Coding_transcript	72.8659
WBGene00010043		F54C9.7	F54C9.7	Coding_transcript	0.4628
WBGene00010044		F54C9.9	F54C9.9	Coding_transcript	110.828
WBGene00010045		F54C9.11	F54C9.11	Coding_transcript	1.48387
WBGene00010046		F54D1.1	F54D1.1	Coding_transcript	0.055141
WBGene00010047		F54D1.6	F54D1.6	Coding_transcript	0.499218
WBGene00010048		F54D5.2	F54D5.2	Coding_transcript	69.9295
WBGene00010049		F54D5.3	F54D5.3	Coding_transcript	1.62051
WBGene00010050		F54D5.4	F54D5.4	Coding_transcript	1.42489
WBGene00010051		F54D5.5	F54D5.5	Coding_transcript	53.2153
WBGene00010052		F54D5.7	F54D5.7	Coding_transcript	61.537
WBGene00010053		F54D5.9	F54D5.9	Coding_transcript	84.8642
WBGene00010054		F54D5.11	F54D5.11	Coding_transcript	90.7618
WBGene00010055		F54D5.12	F54D5.12	Coding_transcript	64.7719
WBGene00010056		smc-6	F54D5.14	Coding_transcript	112.38
WBGene00010057		F54D5.15	F54D5.15	Coding_transcript	0.965491
WBGene00010058		F54E4.2	F54E4.2	Coding_transcript	0
WBGene00010059		F54E4.3	F54E4.3	Coding_transcript	1.47543
WBGene00010060		F54E4.4	F54E4.4	Coding_transcript	0
WBGene00010061		F54E12.2	F54E12.2	Coding_transcript	170.849
WBGene00010062		lipl-1	F54F3.3	Coding_transcript	0.0323634
WBGene00010063		dhrs-4	F54F3.4	Coding_transcript	0.449803
WBGene00010064		F54F7.2	F54F7.2	Coding_transcript	13.7756
WBGene00010065		F54F7.3	F54F7.3	Coding_transcript	16.3761
WBGene00010066		F54F7.6	F54F7.6	Coding_transcript	14.699
WBGene00010067		dot-1.2	F54F7.7	Coding_transcript	0.119573
WBGene00010068		F54F7.8	F54F7.8	Coding_transcript	0
WBGene00010069		F54F11.1	F54F11.1	Coding_transcript	0.144503
WBGene00010070		nep-17	F54F11.2	Coding_transcript	0.566101
WBGene00010071		sre-45	F54F11.3	Coding_transcript	0
WBGene00010072		F54F12.1	F54F12.1	Coding_transcript	0.00319716
WBGene00010073		F54F12.2	F54F12.2	Coding_transcript	0.0390927
WBGene00010074		irld-34	F54G8.1	Coding_transcript	0
WBGene00010075		F55A11.1	F55A11.1	Coding_transcript	174.237
WBGene00010077		F55A11.4	F55A11.4	Coding_transcript	43.0424
WBGene00010079		F55A11.6	F55A11.6	Coding_transcript	1.15741
WBGene00010080		F55A11.7	F55A11.7	Coding_transcript	98.4352
WBGene00010081		F55A11.8	F55A11.8	Coding_transcript	85.1165
WBGene00010082		F55A11.11	F55A11.11	Coding_transcript	0.235802
WBGene00010083		xdh-1	F55B11.1	Coding_transcript	0.165625
WBGene00010084		F55B11.2	F55B11.2	Coding_transcript	89.2227
WBGene00010085		F55B11.3	F55B11.3	Coding_transcript	46.3758
WBGene00010086		F55B11.4	F55B11.4	Coding_transcript	0.224441
WBGene00010087		F55B11.5	F55B11.5	Coding_transcript	0.362335
WBGene00010088		F55B12.2	F55B12.2	Coding_transcript	0.013393
WBGene00010089		hpo-31	F55B12.4	Coding_transcript	68.292
WBGene00010091		ssp-35	F55C5.1	Coding_transcript	0.158914
WBGene00010092		"	"	"	#DIV/0!
WBGene00010093		capg-2	F55C5.4	Coding_transcript	70.9716
WBGene00010094		tsfm-1	F55C5.5	Coding_transcript	87.4776
WBGene00010095		"	"	"	#DIV/0!
WBGene00010096		rskd-1	F55C5.7	Coding_transcript	63.72
WBGene00010097		srpa-68	F55C5.8	Coding_transcript	132.506
WBGene00010098		F55C5.10	F55C5.10	Coding_transcript	0.563263
WBGene00010099		fbxb-117	F55C9.1	Coding_transcript	0.119615
WBGene00010100		F55C9.3	F55C9.3	Coding_transcript	0.582648
WBGene00010101		fbxb-57	F55C9.4	Coding_transcript	0.330502
WBGene00010102		F55C9.5	F55C9.5	Coding_transcript	0.804572
WBGene00010103		F55C9.6	F55C9.6	Coding_transcript	0.100607
WBGene00010104		fbxb-60	F55C9.7	Coding_transcript	0.212083
WBGene00010105		fbxb-62	F55C9.8	Coding_transcript	0.52358
WBGene00010106		fbxb-61	F55C9.10	Coding_transcript	0.276745
WBGene00010107		F55C9.11	F55C9.11	Coding_transcript	0
WBGene00010108		F55C10.4	F55C10.4	Coding_transcript	0
WBGene00010109		F55C10.5	F55C10.5	Coding_transcript	3.22887
WBGene00010110		F55D12.1	F55D12.1	Coding_transcript	0.341416
WBGene00010111		F55D12.2	F55D12.2	Coding_transcript	0.495638
WBGene00010112		"	"	"	#DIV/0!
WBGene00010113		F55D12.5	F55D12.5	Coding_transcript	58.8078
WBGene00010114		F55D12.6	F55D12.6	Coding_transcript	0.0198774
WBGene00010115		aakb-1	F55F3.1	Coding_transcript	4.14061
WBGene00010116		F55F3.2	F55F3.2	Coding_transcript	1.52615
WBGene00010117		nkb-3	F55F3.3	Coding_transcript	2.25727
WBGene00010118		F55F3.4	F55F3.4	Coding_transcript	0.0161935
WBGene00010119		F55G7.1	F55G7.1	Coding_transcript	0.228154
WBGene00010120		dot-1.4	F55G7.2	Coding_transcript	1.03418
WBGene00010121		F55G7.3	F55G7.3	Coding_transcript	0.0634767
WBGene00010122		F55G11.1	F55G11.1	Coding_transcript	0.0837662
WBGene00010123		F55G11.2	F55G11.2	Coding_transcript	0.0556271
WBGene00010124		F55G11.4	F55G11.4	Coding_transcript	0.233366
WBGene00010125		dod-22	F55G11.5	Coding_transcript	0.0605545
WBGene00010126		F55G11.6	F55G11.6	Coding_transcript	0
WBGene00010127		F55G11.7	F55G11.7	Coding_transcript	0.0116729
WBGene00010128		F55G11.8	F55G11.8	Coding_transcript	0.0251525
WBGene00010129		F55G11.10	F55G11.10	Coding_transcript	0
WBGene00010130		vha-14	F55H2.2	Coding_transcript	155.956
WBGene00010131		F55H2.5	F55H2.5	Coding_transcript	36.6221
WBGene00010132		F55H2.7	F55H2.7	Coding_transcript	86.1321
WBGene00010133		F55H12.2	F55H12.2	Coding_transcript	0.278243
WBGene00010134		F55H12.3	F55H12.3	Coding_transcript	0.0456922
WBGene00010135		F55H12.4	F55H12.4	Coding_transcript	0.47735
WBGene00010136		F55H12.5	F55H12.5	Coding_transcript	0.0443702
WBGene00010137		ztf-26	F55H12.6	Coding_transcript	0.652849
WBGene00010138		anoh-1	F56A8.1	Coding_transcript	0.0322986
WBGene00010139		F56A8.3	F56A8.3	Coding_transcript	121.411
WBGene00010140		F56A8.4	F56A8.4	Coding_transcript	55.0749
WBGene00010141		F56A8.5	F56A8.5	Coding_transcript	50.5249
WBGene00010142		F56A8.8	F56A8.8	Coding_transcript	1.92392
WBGene00010143		F56A12.2	F56A12.2	Coding_transcript	0.0364955
WBGene00010144		F56C4.1	F56C4.1	Coding_transcript	0.107365
WBGene00010145		F56C4.2	F56C4.2	Coding_transcript	0
WBGene00010146		glb-19	F56C4.3	Coding_transcript	0
WBGene00010147		F56D5.2	F56D5.2	Coding_transcript	0.0112255
WBGene00010148		F56D5.3	F56D5.3	Coding_transcript	0.211559
WBGene00010149		F56D5.5	F56D5.5	Coding_transcript	9.98604
WBGene00010150		F56D5.6	F56D5.6	Coding_transcript	0.252934
WBGene00010152		F56D5.9	F56D5.9	Coding_transcript	0
WBGene00010153		srxa-2	F56D5.10	Coding_transcript	0
WBGene00010155		F56F3.4	F56F3.4	Coding_transcript	0.062644
WBGene00010157		oac-34	F56G4.1	Coding_transcript	0.0373513
WBGene00010158		pes-2.2	F56G4.3	Coding_transcript	0
WBGene00010159		F56G4.4	F56G4.4	Coding_transcript	85.9502
WBGene00010160		png-1	F56G4.5	Coding_transcript	38.2914
WBGene00010161		F56G4.6	F56G4.6	Coding_transcript	17.2284
WBGene00010162		F56H6.1	F56H6.1	Coding_transcript	0.053572
WBGene00010163		F56H6.2	F56H6.2	Coding_transcript	0.130383
WBGene00010164		F56H6.3	F56H6.3	Coding_transcript	0
WBGene00010165		F56H6.4	F56H6.4	Coding_transcript	0
WBGene00010166		gmd-2	F56H6.5	Coding_transcript	0.0114697
WBGene00010167		bgnt-1.6	F56H6.6	Coding_transcript	0.0246568
WBGene00010168		F56H6.7	F56H6.7	Coding_transcript	0.0109685
WBGene00010169		clec-18	F56H6.8	Coding_transcript	0
WBGene00010170		F56H6.9	F56H6.9	Coding_transcript	0.0064659
WBGene00010171		oac-35	F56H6.11	Coding_transcript	0.00661581
WBGene00010172		oac-36	F56H6.12	Coding_transcript	0.0155414
WBGene00010173		F56H6.13	F56H6.13	Coding_transcript	0
WBGene00010174		F56H9.2	F56H9.2	Coding_transcript	15.4294
WBGene00010175		F56H11.2	F56H11.2	Coding_transcript	0.13049
WBGene00010176		"	"	"	#DIV/0!
WBGene00010177		F57A8.1	F57A8.1	Coding_transcript	3.01498
WBGene00010178		yif-1	F57A8.2	Coding_transcript	53.52
WBGene00010179		F57A8.4	F57A8.4	Coding_transcript	0.0484378
WBGene00010180		nhr-192	F57A8.5	Coding_transcript	0.0520603
WBGene00010181		F57A8.6	F57A8.6	Coding_transcript	0
WBGene00010182		F57A8.7	F57A8.7	Coding_transcript	0
WBGene00010183		fipr-13	F57A8.8	Coding_transcript	0
WBGene00010184		F57A10.2	F57A10.2	Coding_transcript	0.392992
WBGene00010185		F57A10.4	F57A10.4	Coding_transcript	35.8465
WBGene00010186		nhr-283	F57A10.6	Coding_transcript	0.012933
WBGene00010187		F57B1.1	F57B1.1	Coding_transcript	0.02284
WBGene00010188		F57B1.5	F57B1.5	Coding_transcript	0.381838
WBGene00010189		F57B1.6	F57B1.6	Coding_transcript	0.0825733
WBGene00010191		dmsr-1	F57B7.1	Coding_transcript	0.0928146
WBGene00010192		F57B7.2	F57B7.2	Coding_transcript	1.00558
WBGene00010193		btb-20	F57C2.1	Coding_transcript	35.8446
WBGene00010194		btb-19	F57C2.2	Coding_transcript	51.3741
WBGene00010195		pot-2	F57C2.3	Coding_transcript	64.2283
WBGene00010196		F57C2.4	F57C2.4	Coding_transcript	54.1395
WBGene00010197		F57C2.5	F57C2.5	Coding_transcript	71.8582
WBGene00010198		spat-1	F57C2.6	Coding_transcript	40.2604
WBGene00010199		bet-2	F57C7.1	Coding_transcript	12.8998
WBGene00010200		F57C7.4	F57C7.4	Coding_transcript	0.0131274
WBGene00010202		F57E7.1	F57E7.1	Coding_transcript	0.0358117
WBGene00010203		F57E7.2	F57E7.2	Coding_transcript	0
WBGene00010204		F57F5.1	F57F5.1	Coding_transcript	4.74712
WBGene00010205		F57F5.3	F57F5.3	Coding_transcript	0.112237
WBGene00010206		F57G4.1	F57G4.1	Coding_transcript	0
WBGene00010209		"	"	"	#DIV/0!
WBGene00010212		fbxa-192	F57G4.8	Coding_transcript	12.2244
WBGene00010214		F57G8.5	F57G8.5	Coding_transcript	0.18494
WBGene00010215		nhr-193	F57G8.6	Coding_transcript	0.0112446
WBGene00010216		F57G8.7	F57G8.7	Coding_transcript	0
WBGene00010217		sre-31	F57G9.1	Coding_transcript	0
WBGene00010218		sre-30	F57G9.2	Coding_transcript	0.0145212
WBGene00010219		F57G9.3	F57G9.3	Coding_transcript	0.679754
WBGene00010220		sre-29	F57G9.4	Coding_transcript	0.012305
WBGene00010221		F57G12.1	F57G12.1	Coding_transcript	3.07499
WBGene00010222		F57G12.2	F57G12.2	Coding_transcript	0.107203
WBGene00010223		F58A3.3	F58A3.3	Coding_transcript	0.014403
WBGene00010224		F58A3.4	F58A3.4	Coding_transcript	0
WBGene00010225		ttr-31	F58A3.5	Coding_transcript	0.337687
WBGene00010226		F58A4.1	F58A4.1	Coding_transcript	0.241205
WBGene00010227		F58A4.2	F58A4.2	Coding_transcript	63.0474
WBGene00010228		clec-161	F58A4.5	Coding_transcript	0.0595474
WBGene00010229		F58A4.6	F58A4.6	Coding_transcript	31.1454
WBGene00010230		rpac-19	F58A4.9	Coding_transcript	161.289
WBGene00010231		F58B3.4	F58B3.4	Coding_transcript	144.667
WBGene00010232		F58B3.6	F58B3.6	Coding_transcript	152.294
WBGene00010233		rbm-17	F58B3.7	Coding_transcript	59.0871
WBGene00010234		ttr-50	F58B3.9	Coding_transcript	44.3413
WBGene00010235		F58B4.2	F58B4.2	Coding_transcript	0.0400568
WBGene00010236		F58B4.3	F58B4.3	Coding_transcript	0.325475
WBGene00010237		scvp-1	F58B4.4	Coding_transcript	0
WBGene00010238		F58B4.5	F58B4.5	Coding_transcript	0.174692
WBGene00010239		F58B4.6	F58B4.6	Coding_transcript	0.101308
WBGene00010240		"	"	"	#DIV/0!
WBGene00010241		F58D2.2	F58D2.2	Coding_transcript	0.097128
WBGene00010242		F58D5.2	F58D5.2	Coding_transcript	4.26626
WBGene00010243		F58D5.3	F58D5.3	Coding_transcript	0.699106
WBGene00010244		F58D5.5	F58D5.5	Coding_transcript	15.0276
WBGene00010245		F58D5.6	F58D5.6	Coding_transcript	0
WBGene00010246		F58D5.7	F58D5.7	Coding_transcript	0.0975655
WBGene00010247		F58D5.8	F58D5.8	Coding_transcript	0
WBGene00010248		F58D5.9	F58D5.9	Coding_transcript	6.77754
WBGene00010249		F58D12.1	F58D12.1	Coding_transcript	0
WBGene00010250		F58D12.3	F58D12.3	Coding_transcript	0.04172
WBGene00010251		sta-2	F58E6.1	Coding_transcript	0.117443
WBGene00010253		F58E6.4	F58E6.4	Coding_transcript	0
WBGene00010254		F58E6.5	F58E6.5	Coding_transcript	0.0126112
WBGene00010255		F58E6.6	F58E6.6	Coding_transcript	0.0361556
WBGene00010256		hrg-3	F58E6.7	Coding_transcript	0.0720358
WBGene00010257		F58E6.8	F58E6.8	Coding_transcript	0.0383659
WBGene00010258		F58E6.11	F58E6.11	Coding_transcript	0.26731
WBGene00010259		ric-7	F58E10.1	Coding_transcript	41.9079
WBGene00010260		ddx-17	F58E10.3	Coding_transcript	348.607
WBGene00010261		srh-308	F58E10.6	Coding_transcript	0
WBGene00010262		droe-4	F58E10.7	Coding_transcript	1.62616
WBGene00010263		wago-4	F58G1.1	Coding_transcript	73.6413
WBGene00010264		F58G1.2	F58G1.2	Coding_transcript	40.2636
WBGene00010265		F58G1.3	F58G1.3	Coding_transcript	0.0963512
WBGene00010266		dct-18	F58G1.4	Coding_transcript	2.93674
WBGene00010267		lips-9	F58G1.5	Coding_transcript	0.0554956
WBGene00010268		arrd-10	F58G1.6	Coding_transcript	0.169469
WBGene00010269		F58G1.7	F58G1.7	Coding_transcript	0.455835
WBGene00010270		F58G1.8	F58G1.8	Coding_transcript	0
WBGene00010271		"	"	"	#DIV/0!
WBGene00010272		amph-1	F58G6.1	Coding_transcript	8.92802
WBGene00010273		srm-3	F58G6.2	Coding_transcript	0
WBGene00010274		F58G6.3	F58G6.3	Coding_transcript	0.0627557
WBGene00010275		acc-1	F58G6.4	Coding_transcript	0.0358784
WBGene00010276		C03A3.t1	C03A3.t1	tRNA	0
WBGene00010277		F58G6.7	F58G6.7	Coding_transcript	0.183837
WBGene00010278		F58G6.8	F58G6.8	Coding_transcript	0
WBGene00010279		letm-1	F58G11.1	Coding_transcript	98.6637
WBGene00010280		rde-12	F58G11.2	Coding_transcript	103.324
WBGene00010281		F58G11.3	F58G11.3	Coding_transcript	90.904
WBGene00010282		F58G11.4	F58G11.4	Coding_transcript	0.269286
WBGene00010283		ccz-1	F58G11.6	Coding_transcript	47.813
WBGene00010284		aman-2	F58H1.1	Coding_transcript	66.0715
WBGene00010285		F58H1.2	F58H1.2	Coding_transcript	0.284627
WBGene00010286		F58H1.3	F58H1.3	Coding_transcript	65.8646
WBGene00010288		F58H1.5	F58H1.5	Coding_transcript	3.24342
WBGene00010289		F58H1.6	F58H1.6	Coding_transcript	0.0530117
WBGene00010290		F58H1.7	F58H1.7	Coding_transcript	0.269247
WBGene00010291		F58H10.1	F58H10.1	Coding_transcript	0.646913
WBGene00010292		F59A1.6	F59A1.6	Coding_transcript	0
WBGene00010293		fbxa-108	F59A1.7	Coding_transcript	18.4322
WBGene00010294		"	"	"	#DIV/0!
WBGene00010295		"	"	"	#DIV/0!
WBGene00010296		dgat-2	F59A1.10	Coding_transcript	0.496089
WBGene00010297		F59A1.11	F59A1.11	Coding_transcript	0
WBGene00010298		F59A1.12	F59A1.12	Coding_transcript	0.0321862
WBGene00010299		F59A1.13	F59A1.13	Coding_transcript	0.317337
WBGene00010300		F59A1.15	F59A1.15	Coding_transcript	0.0158303
WBGene00010301		F59A1.16	F59A1.16	Coding_transcript	0
WBGene00010302		F59A2.2	F59A2.2	Coding_transcript	8.79747
WBGene00010303		cri-3	F59A2.3	Coding_transcript	291.637
WBGene00010304		clpf-1	F59A2.4	Coding_transcript	55.599
WBGene00010305		F59A2.5	F59A2.5	Coding_transcript	58.3378
WBGene00010306		golg-4	F59A2.6	Coding_transcript	19.6251
WBGene00010307		skat-1	F59B2.2	Coding_transcript	58.8102
WBGene00010308		F59B2.3	F59B2.3	Coding_transcript	43.8958
WBGene00010309		rpn-6.2	F59B2.5	Coding_transcript	21.7898
WBGene00010310		F59B2.8	F59B2.8	Coding_transcript	0.326287
WBGene00010311		F59B2.9	F59B2.9	Coding_transcript	0.899202
WBGene00010313		"	"	"	#DIV/0!
WBGene00010314		F59B2.12	F59B2.12	Coding_transcript	0.0046015
WBGene00010315		F59B2.13	F59B2.13	Coding_transcript	0.0971086
WBGene00010316		F59B8.1	F59B8.1	Coding_transcript	0.066344
WBGene00010317		idh-1	F59B8.2	Coding_transcript	189.676
WBGene00010318		F59B10.2	F59B10.2	Coding_transcript	0.00792942
WBGene00010319		F59B10.3	F59B10.3	Coding_transcript	0.167898
WBGene00010320		F59B10.4	F59B10.4	Coding_transcript	0.0577507
WBGene00010321		F59B10.5	F59B10.5	Coding_transcript	0.117811
WBGene00010322		F59B10.6	F59B10.6	Coding_transcript	0.0490433
WBGene00010323		dhhc-12	F59C6.2	Coding_transcript	0.163577
WBGene00010324		F59C6.3	F59C6.3	Coding_transcript	0
WBGene00010325		exos-3	F59C6.4	Coding_transcript	110.515
WBGene00010326		F59C6.5	F59C6.5	Coding_transcript	198.419
WBGene00010327		F59C6.8	F59C6.8	Coding_transcript	0.0148576
WBGene00010328		F59C6.11	F59C6.11	Coding_transcript	0.0943583
WBGene00010329		F59D12.1	F59D12.1	Coding_transcript	0.23009
WBGene00010330		F59D12.2	F59D12.2	Coding_transcript	0.918301
WBGene00010331		F59D12.3	F59D12.3	Coding_transcript	0.164108
WBGene00010332		F59D12.5	F59D12.5	Coding_transcript	21.299
WBGene00010333		copz-1	F59E10.3	Coding_transcript	119.299
WBGene00010334		del-5	F59F3.4	Coding_transcript	0.0175454
WBGene00010335		F59F3.6	F59F3.6	Coding_transcript	0.0666982
WBGene00010336		acox-1.6	F59F4.1	Coding_transcript	0.261484
WBGene00010337		F59F4.2	F59F4.2	Coding_transcript	46.5525
WBGene00010338		F59F4.3	F59F4.3	Coding_transcript	4.51723
WBGene00010339		acl-1	F59F4.4	Coding_transcript	45.1424
WBGene00010340		slcf-1	F59F5.1	Coding_transcript	0.110763
WBGene00010341		glo-3	F59F5.2	Coding_transcript	0.170086
WBGene00010342		F59F5.3	F59F5.3	Coding_transcript	0.00607594
WBGene00010343		F59F5.4	F59F5.4	Coding_transcript	0
WBGene00010344		F59F5.5	F59F5.5	Coding_transcript	0.0225856
WBGene00010345		F59F5.7	F59F5.7	Coding_transcript	0.186338
WBGene00010348		H01G02.1	H01G02.1	Coding_transcript	0.0693441
WBGene00010349		dyf-18	H01G02.2	Coding_transcript	0.0262263
WBGene00010350		H01G02.3	H01G02.3	Coding_transcript	0.266151
WBGene00010351		cbd-1	H02I12.1	Coding_transcript	1019.4
WBGene00010352		fbxb-76	H02I12.2	Coding_transcript	0.137749
WBGene00010353		memi-3	H02I12.5	Coding_transcript	185.705
WBGene00010354		cyp-31A2	H02I12.8	Coding_transcript	121.482
WBGene00010355		clec-229	H02K04.1	Coding_transcript	0
WBGene00010356		H03A11.1	H03A11.1	Coding_transcript	6.2943
WBGene00010357		H03A11.2	H03A11.2	Coding_transcript	0.0641182
WBGene00010358		H03G16.1	H03G16.1	Coding_transcript	0
WBGene00010359		mam-6	H03G16.2	Coding_transcript	0.0110652
WBGene00010360		fbxa-96	H03G16.4	Coding_transcript	0.0265009
WBGene00010361		H03G16.5	H03G16.5	Coding_transcript	0.21034
WBGene00010362		enu-3.1	H04D03.1	Coding_transcript	23.7748
WBGene00010363		H04D03.2	H04D03.2	Coding_transcript	35.7073
WBGene00010364		H04D03.3	H04D03.3	Coding_transcript	5.4717
WBGene00010365		H04D03.4	H04D03.4	Coding_transcript	1.11175
WBGene00010366		H05L14.1	H05L14.1	Coding_transcript	0
WBGene00010367		H05L14.2	H05L14.2	Coding_transcript	30.2606
WBGene00010368		H06A10.1	H06A10.1	Coding_transcript	0.0347112
WBGene00010369		chd-1	H06O01.2	Coding_transcript	34.0893
WBGene00010370		ctg-1	H06O01.3	Coding_transcript	30.2954
WBGene00010371		"	"	"	#DIV/0!
WBGene00010372		H08J19.1	H08J19.1	Coding_transcript	0.0887455
WBGene00010373		H08M01.1	H08M01.1	Coding_transcript	0
WBGene00010374		rga-5	H08M01.2	Coding_transcript	0.284497
WBGene00010375		H09F14.1	H09F14.1	Coding_transcript	0.143157
WBGene00010376		C05E7.t1	C05E7.t1	tRNA	0
WBGene00010377		nspa-1	H12D21.1	Coding_transcript	0
WBGene00010378		H12D21.2	H12D21.2	Coding_transcript	0
WBGene00010379		H12D21.3	H12D21.3	Coding_transcript	0
WBGene00010380		mpst-2	H12D21.4	Coding_transcript	0
WBGene00010381		H12D21.5	H12D21.5	Coding_transcript	0
WBGene00010382		H12D21.6	H12D21.6	Coding_transcript	0
WBGene00010383		mpst-3	H12D21.7	Coding_transcript	6.49844
WBGene00010385		H12D21.9	H12D21.9	Coding_transcript	0.0705052
WBGene00010386		H12D21.10	H12D21.10	Coding_transcript	1.19283
WBGene00010387		H12D21.11	H12D21.11	Coding_transcript	0.028881
WBGene00010388		srz-42	H12I19.1	Coding_transcript	0
WBGene00010389		srz-31	H12I19.2	Coding_transcript	0
WBGene00010390		"	"	"	#DIV/0!
WBGene00010391		oac-37	H12I19.4	Coding_transcript	0
WBGene00010392		oac-38	H12I19.5	Coding_transcript	0
WBGene00010394		srz-59	H12I19.7	Coding_transcript	0
WBGene00010395		"	"	"	#DIV/0!
WBGene00010396		H13N06.2	H13N06.2	Coding_transcript	0.762344
WBGene00010397		suox-1	H13N06.4	Coding_transcript	10.5197
WBGene00010399		clec-13	H16D19.1	Coding_transcript	0
WBGene00010400		"	"	"	#DIV/0!
WBGene00010401		H16D19.3	H16D19.3	Coding_transcript	0
WBGene00010402		"	"	"	#DIV/0!
WBGene00010403		otpl-8	H19J13.1	Coding_transcript	0
WBGene00010404		H19J13.2	H19J13.2	Coding_transcript	0
WBGene00010405		erfa-3	H19N07.1	Coding_transcript	227.969
WBGene00010406		math-33	H19N07.2	Coding_transcript	71.2605
WBGene00010407		H19N07.3	H19N07.3	Coding_transcript	6.53188
WBGene00010408		mboa-2	H19N07.4	Coding_transcript	54.1012
WBGene00010409		H21P03.2	H21P03.2	Coding_transcript	114.596
WBGene00010410		nhr-267	H22D14.1	Coding_transcript	0
WBGene00010411		H25K10.1	H25K10.1	Coding_transcript	0.0214895
WBGene00010412		H25K10.2	H25K10.2	Coding_transcript	0
WBGene00010413		H25K10.4	H25K10.4	Coding_transcript	0
WBGene00010414		hpa-1	H25K10.5	Coding_transcript	0
WBGene00010415		irld-39	H25K10.6	Coding_transcript	0
WBGene00010416		hxk-2	H25P06.1	Coding_transcript	52.2335
WBGene00010417		clpr-3	H25P06.4	Coding_transcript	0
WBGene00010418		H27A22.1	H27A22.1	Coding_transcript	46.5969
WBGene00010419		atp-1	H28O16.1	Coding_transcript	806.742
WBGene00010420		mcrs-1	H28O16.2	Coding_transcript	69.3473
WBGene00010421		slc-36.4	H32K16.1	Coding_transcript	0.724049
WBGene00010422		H32K16.2	H32K16.2	Coding_transcript	0.0663006
WBGene00010423		zmp-5	H36L18.1	Coding_transcript	0.0516331
WBGene00010424		lep-5	H36L18.2	lincRNA	2.6319
WBGene00010425		lpin-1	H37A05.1	Coding_transcript	49.2748
WBGene00010426		H37A05.2	H37A05.2	Coding_transcript	1.50313
WBGene00010427		hpo-11	H37N21.1	Coding_transcript	45.62
WBGene00010428		dcn-1	H38K22.2	Coding_transcript	116.991
WBGene00010429		H38K22.4	H38K22.4	Coding_transcript	0
WBGene00010430		C05E7.t2	C05E7.t2	tRNA	0
WBGene00010431		C05E7.t3	C05E7.t3	tRNA	0
WBGene00010432		H39E23.2	H39E23.2	Coding_transcript	0.0998693
WBGene00010433		H40L08.1	H40L08.1	Coding_transcript	23.4479
WBGene00010434		H40L08.3	H40L08.3	Coding_transcript	0.214804
WBGene00010435		JC8.2	JC8.2	Coding_transcript	132.106
WBGene00010436		JC8.4	JC8.4	Coding_transcript	24.8685
WBGene00010437		cox-11	JC8.5	Coding_transcript	51.2996
WBGene00010439		JC8.7	JC8.7	Coding_transcript	52.8925
WBGene00010440		ttr-51	JC8.8	Coding_transcript	69.852
WBGene00010442		bus-12	JC8.12	Coding_transcript	0.208196
WBGene00010444		magi-1	K01A6.2	Coding_transcript	15.3425
WBGene00010446		K01A6.4	K01A6.4	Coding_transcript	0
WBGene00010447		K01A6.5	K01A6.5	Coding_transcript	0
WBGene00010448		K01A6.6	K01A6.6	Coding_transcript	0.348922
WBGene00010449		K01A11.1	K01A11.1	Coding_transcript	1.61101
WBGene00010450		K01A11.2	K01A11.2	Coding_transcript	37.2108
WBGene00010451		K01A11.3	K01A11.3	Coding_transcript	0.257814
WBGene00010453		fozi-1	K01B6.1	Coding_transcript	0.272138
WBGene00010454		K01B6.3	K01B6.3	Coding_transcript	0.0889948
WBGene00010455		K01B6.4	K01B6.4	Coding_transcript	0
WBGene00010456		K01C8.1	K01C8.1	Coding_transcript	0.567481
WBGene00010457		K01C8.2	K01C8.2	Coding_transcript	0.106969
WBGene00010458		mrpl-10	K01C8.6	Coding_transcript	79.3737
WBGene00010459		slc-25A32	K01C8.7	Coding_transcript	25.4124
WBGene00010460		clec-142	K01C8.8	Coding_transcript	0.636056
WBGene00010461		K01D12.1	K01D12.1	Coding_transcript	0.187293
WBGene00010463		"	"	"	#DIV/0!
WBGene00010464		K01D12.5	K01D12.5	Coding_transcript	0.0911513
WBGene00010465		K01D12.6	K01D12.6	Coding_transcript	102.108
WBGene00010466		K01D12.7	K01D12.7	Coding_transcript	0.467879
WBGene00010467		K01D12.8	K01D12.8	Coding_transcript	0.03064
WBGene00010468		K01D12.9	K01D12.9	Coding_transcript	0
WBGene00010469		K01D12.10	K01D12.10	Coding_transcript	0
WBGene00010470		cdr-4	K01D12.11	Coding_transcript	3.02811
WBGene00010471		cdr-6	K01D12.12	Coding_transcript	14.485
WBGene00010472		cdr-7	K01D12.13	Coding_transcript	5.21434
WBGene00010473		hrg-2	K01D12.14	Coding_transcript	0.0861353
WBGene00010474		K01D12.15	K01D12.15	Coding_transcript	0
WBGene00010475		K01F9.2	K01F9.2	Coding_transcript	0.276723
WBGene00010476		rnf-113	K01G5.1	Coding_transcript	84.5867
WBGene00010477		enu-3.6	K01G5.3	Coding_transcript	6.56791
WBGene00010478		K01G5.5	K01G5.5	Coding_transcript	314.146
WBGene00010479		K01G5.8	K01G5.8	Coding_transcript	117.781
WBGene00010480		tasp-1	K01G5.9	Coding_transcript	79.8479
WBGene00010481		K01G5.10	K01G5.10	Coding_transcript	7.44578
WBGene00010483		K01G12.3	K01G12.3	Coding_transcript	11.052
WBGene00010484		dph-3	K01H12.1	Coding_transcript	49.0299
WBGene00010485		ant-1.3	K01H12.2	Coding_transcript	1.38851
WBGene00010486		K01H12.4	K01H12.4	Coding_transcript	0.0562231
WBGene00010487		K02A11.2	K02A11.2	Coding_transcript	0.376496
WBGene00010488		endu-1	K02A11.3	Coding_transcript	2.73926
WBGene00010491		K02B7.3	K02B7.3	Coding_transcript	12.5613
WBGene00010492		meg-1	K02B9.1	Coding_transcript	112.004
WBGene00010493		meg-2	K02B9.2	Coding_transcript	13.8485
WBGene00010494		K02B9.3	K02B9.3	Coding_transcript	0
WBGene00010495		K02B12.2	K02B12.2	Coding_transcript	3.11527
WBGene00010496		sec-12	K02B12.3	Coding_transcript	67.6288
WBGene00010497		axl-1	K02B12.4	Coding_transcript	0.322801
WBGene00010498		K02B12.5	K02B12.5	Coding_transcript	26.1957
WBGene00010499		K02B12.6	K02B12.6	Coding_transcript	0.144496
WBGene00010500		K02B12.7	K02B12.7	Coding_transcript	63.5885
WBGene00010501		K02C4.2	K02C4.2	Coding_transcript	0.127757
WBGene00010502		K02C4.3	K02C4.3	Coding_transcript	76.1651
WBGene00010503		K02C4.5	K02C4.5	Coding_transcript	0.26176
WBGene00010504		K02D3.1	K02D3.1	Coding_transcript	0.794504
WBGene00010505		K02D3.2	K02D3.2	Coding_transcript	0.0516029
WBGene00010506		K02E2.1	K02E2.1	Coding_transcript	0.0523263
WBGene00010507		K02E2.6	K02E2.6	Coding_transcript	1.81863
WBGene00010508		K02E2.7	K02E2.7	Coding_transcript	0.141736
WBGene00010509		K02E2.8	K02E2.8	Coding_transcript	0
WBGene00010510		ent-3	K02E11.1	Coding_transcript	0.0239288
WBGene00010511		sre-7	K02E11.2	Coding_transcript	0.0435002
WBGene00010512		K02E11.3	K02E11.3	Coding_transcript	0.372806
WBGene00010513		K02E11.4	K02E11.4	Coding_transcript	0.318317
WBGene00010514		K02E11.5	K02E11.5	Coding_transcript	0.0894482
WBGene00010515		K02E11.6	K02E11.6	Coding_transcript	0.0435651
WBGene00010516		K02E11.7	K02E11.7	Coding_transcript	0.0323563
WBGene00010517		"	"	"	#DIV/0!
WBGene00010518		"	"	"	#DIV/0!
WBGene00010519		K03A11.1	K03A11.1	Coding_transcript	2.34194
WBGene00010520		cpx-2	K03A11.2	Coding_transcript	0.646244
WBGene00010521		K03A11.4	K03A11.4	Coding_transcript	0
WBGene00010522		K03A11.5	K03A11.5	Coding_transcript	0.0903017
WBGene00010523		K03B8.4	K03B8.4	Coding_transcript	0
WBGene00010524		K03B8.6	K03B8.6	Coding_transcript	1.05822
WBGene00010525		K03B8.8	K03B8.8	Coding_transcript	0.0904776
WBGene00010526		K03B8.11	K03B8.11	Coding_transcript	0.270117
WBGene00010527		srz-74	K03D3.1	Coding_transcript	0
WBGene00010528		K03D3.2	K03D3.2	Coding_transcript	0.0358523
WBGene00010529		"	"	"	#DIV/0!
WBGene00010530		srz-61	K03D3.4	Coding_transcript	0
WBGene00010531		K03D3.5	K03D3.5	Coding_transcript	0
WBGene00010534		fbxa-102	K03D7.7	Coding_transcript	0
WBGene00010535		"	"	"	#DIV/0!
WBGene00010536		"	"	"	#DIV/0!
WBGene00010537		mys-2	K03D10.3	Coding_transcript	42.7639
WBGene00010538		ttr-3	K03H1.3	Coding_transcript	0
WBGene00010539		ttr-2	K03H1.4	Coding_transcript	89.7108
WBGene00010540		K03H1.5	K03H1.5	Coding_transcript	0.045559
WBGene00010541		ttr-1	K03H1.6	Coding_transcript	0.469149
WBGene00010542		K03H1.7	K03H1.7	Coding_transcript	20.4973
WBGene00010543		"	"	"	#DIV/0!
WBGene00010544		K03H1.9	K03H1.9	Coding_transcript	0
WBGene00010545		cbp-2	K03H1.10	Coding_transcript	0.0736143
WBGene00010546		K03H1.11	K03H1.11	Coding_transcript	22.4883
WBGene00010547		K03H1.12	K03H1.12	Coding_transcript	0
WBGene00010550		K04B12.2	K04B12.2	Coding_transcript	9.94272
WBGene00010551		smg-8	K04B12.3	Coding_transcript	40.1597
WBGene00010552		K04C1.2	K04C1.2	Coding_transcript	10.2604
WBGene00010553		K04C1.3	K04C1.3	Coding_transcript	6.60253
WBGene00010554		mlc-6	K04C1.4	Coding_transcript	0.348685
WBGene00010555		K04C1.5	K04C1.5	Coding_transcript	115.303
WBGene00010556		rack-1	K04D7.1	Coding_transcript	2270.4
WBGene00010557		mspn-1	K04D7.2	Coding_transcript	92.119
WBGene00010558		ptp-4	K04D7.4	Coding_transcript	0.381978
WBGene00010559		K04D7.6	K04D7.6	Coding_transcript	0.115568
WBGene00010560		eif-2beta	K04G2.1	Coding_transcript	262.713
WBGene00010562		cdc-48.3	K04G2.3	Coding_transcript	34.6744
WBGene00010563		K04G2.4	K04G2.4	Coding_transcript	0.0869496
WBGene00010564		ath-1	K04G2.5	Coding_transcript	59.0158
WBGene00010565		vacl-14	K04G2.6	Coding_transcript	46.6092
WBGene00010566		K04G2.7	K04G2.7	Coding_transcript	0.163674
WBGene00010567		K04G2.9	K04G2.9	Coding_transcript	0.715612
WBGene00010568		K04G2.10	K04G2.10	Coding_transcript	19.0141
WBGene00010569		scbp-2	K04G2.11	Coding_transcript	29.2276
WBGene00010570		K04G11.1	K04G11.1	Coding_transcript	0.0437967
WBGene00010571		K04G11.3	K04G11.3	Coding_transcript	0.0115603
WBGene00010572		wdr-5.2	K04G11.4	Coding_transcript	2.77073
WBGene00010573		K04H4.2	K04H4.2	Coding_transcript	0.382253
WBGene00010574		K04H4.5	K04H4.5	Coding_transcript	0.074794
WBGene00010575		flp-25	K04H4.7	Coding_transcript	0.392697
WBGene00010576		clec-116	K04H8.1	Coding_transcript	0
WBGene00010577		K04H8.2	K04H8.2	Coding_transcript	0
WBGene00010578		K04H8.3	K04H8.3	Coding_transcript	0.182883
WBGene00010579		K05C4.2	K05C4.2	Coding_transcript	157.314
WBGene00010580		K05C4.3	K05C4.3	Coding_transcript	0.135754
WBGene00010581		K05C4.4	K05C4.4	Coding_transcript	9.74251
WBGene00010582		K05C4.5	K05C4.5	Coding_transcript	73.3889
WBGene00010583		K05C4.7	K05C4.7	Coding_transcript	157.18
WBGene00010584		K05C4.8	K05C4.8	Coding_transcript	0.643378
WBGene00010585		K05C4.9	K05C4.9	Coding_transcript	0.531886
WBGene00010586		K05C4.10	K05C4.10	Coding_transcript	0.0772618
WBGene00010587		sol-2	K05C4.11	Coding_transcript	1.15745
WBGene00010588		srz-14	K05D4.3	Coding_transcript	0
WBGene00010589		cyp-33D1	K05D4.4	Coding_transcript	0.00823669
WBGene00010590		srz-13	K05D4.8	Coding_transcript	0.016195
WBGene00010591		K05D4.9	K05D4.9	Coding_transcript	0
WBGene00010592		K06A4.2	K06A4.2	Coding_transcript	0.0396908
WBGene00010593		gsnl-1	K06A4.3	Coding_transcript	0.279601
WBGene00010594		swt-5	K06A4.4	Coding_transcript	0.0153241
WBGene00010595		haao-1	K06A4.5	Coding_transcript	0.421468
WBGene00010596		K06A4.6	K06A4.6	Coding_transcript	0
WBGene00010597		K06A4.7	K06A4.7	Coding_transcript	1.30685
WBGene00010598		"	"	"	#DIV/0!
WBGene00010599		K06B4.4	K06B4.4	Coding_transcript	0
WBGene00010600		nhr-196	K06B4.5	Coding_transcript	0.0128824
WBGene00010601		nhr-268	K06B4.6	Coding_transcript	0
WBGene00010602		nhr-197	K06B4.7	Coding_transcript	0
WBGene00010603		nhr-198	K06B4.8	Coding_transcript	0
WBGene00010604		nhr-199	K06B4.10	Coding_transcript	0
WBGene00010605		K06G5.1	K06G5.1	Coding_transcript	1.47224
WBGene00010606		cyp-13B2	K06G5.2	Coding_transcript	6.2431
WBGene00010607		K06G5.3	K06G5.3	Coding_transcript	0.0706712
WBGene00010608		K07A1.1	K07A1.1	Coding_transcript	136.125
WBGene00010609		dut-1	K07A1.2	Coding_transcript	325.159
WBGene00010610		K07A1.3	K07A1.3	Coding_transcript	1.96461
WBGene00010611		K07A1.4	K07A1.4	Coding_transcript	0.048492
WBGene00010612		K07A1.5	K07A1.5	Coding_transcript	0.0902459
WBGene00010613		K07A1.6	K07A1.6	Coding_transcript	21.5171
WBGene00010614		cri-1	K07A1.7	Coding_transcript	0.236657
WBGene00010615		ate-1	K07A1.9	Coding_transcript	48.8088
WBGene00010616		K07A1.10	K07A1.10	Coding_transcript	88.1
WBGene00010617		K07A1.13	K07A1.13	Coding_transcript	9.8488
WBGene00010618		"	"	"	#DIV/0!
WBGene00010619		K07A1.15	K07A1.15	Coding_transcript	13.8138
WBGene00010620		K07A12.1	K07A12.1	Coding_transcript	153.286
WBGene00010621		egg-6	K07A12.2	Coding_transcript	222.39
WBGene00010622		K07A12.4	K07A12.4	Coding_transcript	49.1253
WBGene00010623		K07A12.5	K07A12.5	Coding_transcript	5.56052
WBGene00010624		mrps-15	K07A12.7	Coding_transcript	93.1792
WBGene00010625		K07C5.2	K07C5.2	Coding_transcript	40.6877
WBGene00010626		K07C5.3	K07C5.3	Coding_transcript	61.956
WBGene00010627		nol-56	K07C5.4	Coding_transcript	357.516
WBGene00010628		ceeh-2	K07C5.5	Coding_transcript	0.153615
WBGene00010629		K07C5.6	K07C5.6	Coding_transcript	196.594
WBGene00010630		ttll-15	K07C5.7	Coding_transcript	0.0858944
WBGene00010631		cash-1	K07C5.8	Coding_transcript	123.364
WBGene00010632		K07C5.9	K07C5.9	Coding_transcript	0.21847
WBGene00010633		nspd-2	K07F5.5	Coding_transcript	0.278704
WBGene00010634		K07F5.6	K07F5.6	Coding_transcript	0.0104951
WBGene00010635		K07F5.7	K07F5.7	Coding_transcript	0
WBGene00010636		K07F5.8	K07F5.8	Coding_transcript	0.036812
WBGene00010637		K07F5.12	K07F5.12	Coding_transcript	29.8272
WBGene00010638		K07F5.14	K07F5.14	Coding_transcript	107.23
WBGene00010639		K07F5.15	K07F5.15	Coding_transcript	239.171
WBGene00010640		K07F5.16	K07F5.16	Coding_transcript	5.20425
WBGene00010641		crml-1	K07G5.1	Coding_transcript	84.8252
WBGene00010642		mks-6	K07G5.3	Coding_transcript	0.29359
WBGene00010643		K07G5.4	K07G5.4	Coding_transcript	0.0569029
WBGene00010644		K07G5.5	K07G5.5	Coding_transcript	0.0835499
WBGene00010645		fecl-1	K07G5.6	Coding_transcript	79.1728
WBGene00010646		K08C7.1	K08C7.1	Coding_transcript	3.05127
WBGene00010647		K08C7.4	K08C7.4	Coding_transcript	0.122968
WBGene00010648		K08C7.6	K08C7.6	Coding_transcript	7.10674
WBGene00010649		K08C7.7	K08C7.7	Coding_transcript	0.0737514
WBGene00010650		K08C9.1	K08C9.1	Coding_transcript	0.0962701
WBGene00010651		K08C9.2	K08C9.2	Coding_transcript	0.193561
WBGene00010652		K08C9.5	K08C9.5	Coding_transcript	0
WBGene00010653		K08C9.6	K08C9.6	Coding_transcript	0
WBGene00010654		K08C9.7	K08C9.7	Coding_transcript	0.0283413
WBGene00010655		K08D8.1	K08D8.1	Coding_transcript	0
WBGene00010656		K08D8.2	K08D8.2	Coding_transcript	0
WBGene00010657		K08D8.3	K08D8.3	Coding_transcript	0.0725669
WBGene00010658		K08D8.4	K08D8.4	Coding_transcript	0.0163735
WBGene00010659		K08D8.5	K08D8.5	Coding_transcript	0.0751746
WBGene00010660		K08D8.6	K08D8.6	Coding_transcript	0.226999
WBGene00010661		tyr-2	K08E3.1	Coding_transcript	0.101721
WBGene00010662		K08E3.2	K08E3.2	Coding_transcript	0.0375349
WBGene00010663		toca-2	K08E3.3	Coding_transcript	68.3698
WBGene00010664		dbn-1	K08E3.4	Coding_transcript	105.191
WBGene00010665		K08E3.5	K08E3.5	Coding_transcript	293.644
WBGene00010666		K08E4.2	K08E4.2	Coding_transcript	35.3134
WBGene00010667		K08E4.3	K08E4.3	Coding_transcript	17.0422
WBGene00010668		"	"	"	#DIV/0!
WBGene00010669		bath-37	K08E4.5	Coding_transcript	0.0113219
WBGene00010670		K08E4.6	K08E4.6	Coding_transcript	125.254
WBGene00010671		eak-7	K08E7.1	Coding_transcript	88.446
WBGene00010672		K08E7.4	K08E7.4	Coding_transcript	0.159341
WBGene00010673		K08E7.5	K08E7.5	Coding_transcript	0.250611
WBGene00010674		K08E7.6	K08E7.6	Coding_transcript	0.121411
WBGene00010675		K08E7.8	K08E7.8	Coding_transcript	0.30973
WBGene00010676		ctf-18	K08F4.1	Coding_transcript	67.6403
WBGene00010677		gtbp-1	K08F4.2	Coding_transcript	381.746
WBGene00010678		K08F4.3	K08F4.3	Coding_transcript	161.127
WBGene00010679		K08F4.5	K08F4.5	Coding_transcript	0.0193256
WBGene00010680		K08F4.12	K08F4.12	Coding_transcript	0
WBGene00010681		mak-1	K08F8.1	Coding_transcript	13.708
WBGene00010682		K08F8.5	K08F8.5	Coding_transcript	0.0224701
WBGene00010683		K08F8.7	K08F8.7	Coding_transcript	0.126938
WBGene00010684		K08F9.1	K08F9.1	Coding_transcript	0.0810522
WBGene00010685		aipl-1	K08F9.2	Coding_transcript	175.237
WBGene00010686		K08F9.3	K08F9.3	Coding_transcript	0.025417
WBGene00010687		K08F9.4	K08F9.4	Coding_transcript	72.5056
WBGene00010688		srz-12	K08G2.7	Coding_transcript	0
WBGene00010689		K08H2.2	K08H2.2	Coding_transcript	1.67687
WBGene00010690		K08H2.3	K08H2.3	Coding_transcript	25.879
WBGene00010691		K08H2.4	K08H2.4	Coding_transcript	3.8062
WBGene00010692		K08H2.5	K08H2.5	Coding_transcript	0.0166089
WBGene00010693		K08H2.7	K08H2.7	Coding_transcript	0.122878
WBGene00010694		bgnt-1.5	K08H2.9	Coding_transcript	0
WBGene00010697		uda-1	K08H10.4	Coding_transcript	106.836
WBGene00010698		K08H10.6	K08H10.6	Coding_transcript	0
WBGene00010699		trpp-6	K08H10.9	Coding_transcript	75.2186
WBGene00010700		nipi-3	K09A9.1	Coding_transcript	9.41767
WBGene00010701		ent-2	K09A9.3	Coding_transcript	32.5778
WBGene00010702		usp-33	K09A9.4	Coding_transcript	16.9187
WBGene00010703		K09A9.6	K09A9.6	Coding_transcript	0.230215
WBGene00010704		K09A11.1	K09A11.1	Coding_transcript	4.4983
WBGene00010705		cyp-14A1	K09A11.2	Coding_transcript	0.0608515
WBGene00010706		cyp-14A2	K09A11.3	Coding_transcript	0.0558366
WBGene00010707		cyp-14A3	K09A11.4	Coding_transcript	0
WBGene00010708		phf-33	K09A11.5	Coding_transcript	0.0749049
WBGene00010709		nol-9	K09B11.2	Coding_transcript	31.608
WBGene00010711		K09B11.4	K09B11.4	Coding_transcript	1.19136
WBGene00010712		K09B11.5	K09B11.5	Coding_transcript	0
WBGene00010713		uso-1	K09B11.9	Coding_transcript	19.6789
WBGene00010714		mam-3	K09B11.10	Coding_transcript	0.141456
WBGene00010715		K09C8.2	K09C8.2	Coding_transcript	0.0153777
WBGene00010716		lge-1	K09C8.4	Coding_transcript	0.0130418
WBGene00010717		K09C8.7	K09C8.7	Coding_transcript	0.0554421
WBGene00010718		K09C8.8	K09C8.8	Coding_transcript	0
WBGene00010719		K09E4.1	K09E4.1	Coding_transcript	0.900808
WBGene00010720		K09E4.2	K09E4.2	Coding_transcript	29.1696
WBGene00010721		K09E4.3	K09E4.3	Coding_transcript	47.424
WBGene00010722		K09E4.4	K09E4.4	Coding_transcript	0.155454
WBGene00010723		cpg-7	K09E4.6	Coding_transcript	0.16209
WBGene00010724		K09E9.1	K09E9.1	Coding_transcript	1.32386
WBGene00010725		erv-46	K09E9.2	Coding_transcript	8.02997
WBGene00010726		K09E9.3	K09E9.3	Coding_transcript	12.2774
WBGene00010727		K09G1.1	K09G1.1	Coding_transcript	1.45462
WBGene00010728		K09G1.2	K09G1.2	Coding_transcript	0.0285637
WBGene00010729		"	"	"	#DIV/0!
WBGene00010730		ensa-1	K10C3.2	Coding_transcript	200.839
WBGene00010731		K10C3.4	K10C3.4	Coding_transcript	66.9369
WBGene00010732		K10C3.5	K10C3.5	Coding_transcript	40.0881
WBGene00010733		C06B8.t1	C06B8.t1	tRNA	0
WBGene00010734		parn-1	K10C8.1	Coding_transcript	24.1148
WBGene00010735		frpr-15	K10C8.2	Coding_transcript	0.0999927
WBGene00010736		istr-1	K10C8.3	Coding_transcript	102.288
WBGene00010737		K10C8.4	K10C8.4	Coding_transcript	0.186333
WBGene00010738		K10D3.4	K10D3.4	Coding_transcript	3.0291
WBGene00010740		K10D3.6	K10D3.6	Coding_transcript	0.204234
WBGene00010741		lgc-49	K10D6.1	Coding_transcript	0.0829584
WBGene00010742		K10D6.2	K10D6.2	Coding_transcript	1.09844
WBGene00010743		K10D6.3	K10D6.3	Coding_transcript	0
WBGene00010744		K10D6.4	K10D6.4	Coding_transcript	1.01737
WBGene00010745		dod-17	K10D11.1	Coding_transcript	0.0732182
WBGene00010746		K10D11.2	K10D11.2	Coding_transcript	0
WBGene00010747		K10D11.3	K10D11.3	Coding_transcript	0.0252882
WBGene00010748		K10D11.4	K10D11.4	Coding_transcript	0.00894685
WBGene00010749		K10D11.5	K10D11.5	Coding_transcript	0
WBGene00010750		K10D11.6	K10D11.6	Coding_transcript	0.0923286
WBGene00010752		K10G4.3	K10G4.3	Coding_transcript	0
WBGene00010753		"	"	"	#DIV/0!
WBGene00010754		K10G4.5	K10G4.5	Coding_transcript	0
WBGene00010755		vglu-2	K10G9.1	Coding_transcript	0.50099
WBGene00010756		K10G9.2	K10G9.2	Coding_transcript	1.90189
WBGene00010757		pad-2	K10G9.3	Coding_transcript	9.48209
WBGene00010758		vnut-1	K10H10.1	Coding_transcript	36.5519
WBGene00010759		cysl-2	K10H10.2	Coding_transcript	25.8101
WBGene00010760		K10H10.4	K10H10.4	Coding_transcript	0.0129584
WBGene00010761		K10H10.5	K10H10.5	Coding_transcript	0
WBGene00010762		K10H10.6	K10H10.6	Coding_transcript	0.0139016
WBGene00010763		K10H10.7	K10H10.7	Coding_transcript	0
WBGene00010764		K10H10.9	K10H10.9	Coding_transcript	0.0728774
WBGene00010765		K10H10.10	K10H10.10	Coding_transcript	0.0156899
WBGene00010766		K11B4.1	K11B4.1	Coding_transcript	88.0607
WBGene00010767		blos-9	K11B4.2	Coding_transcript	53.8728
WBGene00010768		K11D2.1	K11D2.1	Coding_transcript	5.26084
WBGene00010769		asah-1	K11D2.2	Coding_transcript	0.870551
WBGene00010770		K11D2.4	K11D2.4	Coding_transcript	23.3718
WBGene00010771		K11D2.5	K11D2.5	Coding_transcript	21.2898
WBGene00010772		K11D9.3	K11D9.3	Coding_transcript	0.120555
WBGene00010773		K11E4.1	K11E4.1	Coding_transcript	0.0985099
WBGene00010774		K11E4.2	K11E4.2	Coding_transcript	0.013931
WBGene00010775		poml-1	K11E4.3	Coding_transcript	0.0274042
WBGene00010776		pix-1	K11E4.4	Coding_transcript	4.77758
WBGene00010777		C06B8.t2	C06B8.t2	tRNA	0
WBGene00010778		gpdh-2	K11H3.1	Coding_transcript	129.123
WBGene00010779		K11H3.2	K11H3.2	Coding_transcript	1.85679
WBGene00010780		K11H3.3	K11H3.3	Coding_transcript	80.2715
WBGene00010781		K11H3.4	K11H3.4	Coding_transcript	61.3902
WBGene00010782		K11H3.5	K11H3.5	Coding_transcript	0.871243
WBGene00010783		mrpl-36	K11H3.6	Coding_transcript	85.9757
WBGene00010784		twk-48	K11H3.7	Coding_transcript	0.189617
WBGene00010785		top-2	K12D12.1	Coding_transcript	143.319
WBGene00010786		K12D12.4	K12D12.4	Coding_transcript	0.526757
WBGene00010787		K12D12.5	K12D12.5	Coding_transcript	53.9313
WBGene00010788		sulp-4	K12G11.1	Coding_transcript	0.285501
WBGene00010789		sulp-5	K12G11.2	Coding_transcript	0.00605083
WBGene00010790		sodh-1	K12G11.3	Coding_transcript	0.916071
WBGene00010791		sodh-2	K12G11.4	Coding_transcript	0
WBGene00010792		K12G11.6	K12G11.6	Coding_transcript	0.188682
WBGene00010793		LLC1.2	LLC1.2	Coding_transcript	1.18647
WBGene00010794		dld-1	LLC1.3	Coding_transcript	201.434
WBGene00010795		M01A8.1	M01A8.1	Coding_transcript	0.0570723
WBGene00010796		clip-1	M01A8.2	Coding_transcript	0.439648
WBGene00010797		srbc-75	M01B2.3	Coding_transcript	0
WBGene00010798		srbc-76	M01B2.4	Coding_transcript	0
WBGene00010799		chil-12	M01B2.6	Coding_transcript	0.0292211
WBGene00010800		srsx-37	M01B2.7	Coding_transcript	0.014498
WBGene00010801		M01B2.8	M01B2.8	Coding_transcript	0.0344277
WBGene00010802		srsx-39	M01B2.9	Coding_transcript	0
WBGene00010803		M01B2.10	M01B2.10	Coding_transcript	3.43901
WBGene00010804		"	"	"	#DIV/0!
WBGene00010805		M01E5.2	M01E5.2	Coding_transcript	12.435
WBGene00010806		M01E5.3	M01E5.3	Coding_transcript	79.2064
WBGene00010807		M01E5.4	M01E5.4	Coding_transcript	87.9486
WBGene00010808		sepa-1	M01E5.6	Coding_transcript	3.17719
WBGene00010809		M01F1.3	M01F1.3	Coding_transcript	61.6485
WBGene00010810		M01F1.4	M01F1.4	Coding_transcript	35.7461
WBGene00010811		hmit-1.3	M01F1.5	Coding_transcript	0.498467
WBGene00010812		mrpl-35	M01F1.6	Coding_transcript	34.8569
WBGene00010813		pitp-1	M01F1.7	Coding_transcript	1.09428
WBGene00010814		M01F1.8	M01F1.8	Coding_transcript	64.6904
WBGene00010815		M01F1.9	M01F1.9	Coding_transcript	71.7062
WBGene00010817		M01G12.2	M01G12.2	Coding_transcript	0
WBGene00010818		"	"	"	#DIV/0!
WBGene00010819		M01G12.5	M01G12.5	Coding_transcript	0
WBGene00010820		M01G12.6	M01G12.6	Coding_transcript	0.0103972
WBGene00010821		M01G12.7	M01G12.7	Coding_transcript	0
WBGene00010822		M01G12.9	M01G12.9	Coding_transcript	0.103335
WBGene00010823		M01G12.10	M01G12.10	Coding_transcript	0
WBGene00010824		"	"	"	#DIV/0!
WBGene00010825		M01G12.14	M01G12.14	Coding_transcript	0.46555
WBGene00010827		M02B1.2	M02B1.2	Coding_transcript	1.46441
WBGene00010828		M02B1.3	M02B1.3	Coding_transcript	136.415
WBGene00010829		M02B1.4	M02B1.4	Coding_transcript	0.194083
WBGene00010830		M02G9.1	M02G9.1	Coding_transcript	0.0296878
WBGene00010831		M02G9.2	M02G9.2	Coding_transcript	0.0190169
WBGene00010832		M02G9.3	M02G9.3	Coding_transcript	0.0284333
WBGene00010833		M03B6.1	M03B6.1	Coding_transcript	0.277671
WBGene00010834		mct-3	M03B6.2	Coding_transcript	1.53966
WBGene00010835		M03B6.3	M03B6.3	Coding_transcript	0.348264
WBGene00010836		M03B6.4	M03B6.4	Coding_transcript	3.29096
WBGene00010837		M03B6.5	M03B6.5	Coding_transcript	0.0410552
WBGene00010838		M03C11.1	M03C11.1	Coding_transcript	2.42115
WBGene00010839		chl-1	M03C11.2	Coding_transcript	33.7435
WBGene00010840		M03C11.3	M03C11.3	Coding_transcript	35.0294
WBGene00010842		ymel-1	M03C11.5	Coding_transcript	43.1563
WBGene00010843		M03C11.6	M03C11.6	Coding_transcript	14.9125
WBGene00010844		prp-3	M03C11.7	Coding_transcript	96.4319
WBGene00010845		M03C11.8	M03C11.8	Coding_transcript	59.4978
WBGene00010846		M04B2.2	M04B2.2	Coding_transcript	32.0956
WBGene00010847		M04B2.4	M04B2.4	Coding_transcript	52.9739
WBGene00010848		M04B2.6	M04B2.6	Coding_transcript	0.366085
WBGene00010849		M04B2.7	M04B2.7	Coding_transcript	1.05472
WBGene00010850		M04C3.1	M04C3.1	Coding_transcript	0.076539
WBGene00010851		M04C3.2	M04C3.2	Coding_transcript	0.0228732
WBGene00010854		M04C7.3	M04C7.3	Coding_transcript	0
WBGene00010855		M04C7.4	M04C7.4	Coding_transcript	0.0697286
WBGene00010856		M04C9.1	M04C9.1	Coding_transcript	0.0876586
WBGene00010857		M04C9.2	M04C9.2	Coding_transcript	0.150844
WBGene00010858		M04C9.3	M04C9.3	Coding_transcript	3.97297
WBGene00010859		M04C9.4	M04C9.4	Coding_transcript	0.0686221
WBGene00010862		M04D8.4	M04D8.4	Coding_transcript	0.0275057
WBGene00010863		M04D8.5	M04D8.5	Coding_transcript	0
WBGene00010864		xbx-3	M04D8.6	Coding_transcript	0
WBGene00010865		M04D8.7	M04D8.7	Coding_transcript	0.0954978
WBGene00010866		M04D8.8	M04D8.8	Coding_transcript	0
WBGene00010867		tag-260	M04G12.1	Coding_transcript	1.19562
WBGene00010868		somi-1	M04G12.4	Coding_transcript	2.68819
WBGene00010869		M05B5.1	M05B5.1	Coding_transcript	0
WBGene00010870		let-522	M05B5.2	Coding_transcript	1.04291
WBGene00010871		M05B5.3	M05B5.3	Coding_transcript	0.0773449
WBGene00010872		M05B5.4	M05B5.4	Coding_transcript	19.1041
WBGene00010873		trpa-2	M05B5.6	Coding_transcript	0.126953
WBGene00010874		M05D6.1	M05D6.1	Coding_transcript	0.0103444
WBGene00010875		M05D6.2	M05D6.2	Coding_transcript	101.385
WBGene00010876		M05D6.3	M05D6.3	Coding_transcript	0.0647425
WBGene00010877		lact-4	M05D6.4	Coding_transcript	0.568783
WBGene00010878		M05D6.5	M05D6.5	Coding_transcript	27.7312
WBGene00010879		M05D6.6	M05D6.6	Coding_transcript	49.3202
WBGene00010880		M05D6.8	M05D6.8	Coding_transcript	0.203656
WBGene00010881		M05D6.9	M05D6.9	Coding_transcript	0.082463
WBGene00010882		atg-7	M7.5	Coding_transcript	44.2111
WBGene00010883		M7.7	M7.7	Coding_transcript	0.0107231
WBGene00010884		M7.8	M7.8	Coding_transcript	0.263825
WBGene00010885		M7.9	M7.9	Coding_transcript	0
WBGene00010886		M7.10	M7.10	Coding_transcript	0
WBGene00010887		M7.12	M7.12	Coding_transcript	0.848815
WBGene00010888		dlc-2	M18.2	Coding_transcript	3.50961
WBGene00010889		M18.3	M18.3	Coding_transcript	43.6294
WBGene00010890		ddb-1	M18.5	Coding_transcript	44.0962
WBGene00010891		M18.6	M18.6	Coding_transcript	38.1552
WBGene00010892		dhhc-6	M18.8	Coding_transcript	116.577
WBGene00010893		cutl-9	M28.1	Coding_transcript	0.250543
WBGene00010894		M28.2	M28.2	Coding_transcript	0.0128824
WBGene00010895		M28.4	M28.4	Coding_transcript	0
WBGene00010896		M28.5	M28.5	Coding_transcript	1065.69
WBGene00010897		lact-3	M28.6	Coding_transcript	20.1456
WBGene00010898		nphp-1	M28.7	Coding_transcript	0.166326
WBGene00010899		M28.8	M28.8	Coding_transcript	1.5261
WBGene00010900		M28.9	M28.9	Coding_transcript	0.00977286
WBGene00010901		M28.10	M28.10	Coding_transcript	0.475909
WBGene00010902		M79.2	M79.2	Coding_transcript	2.37797
WBGene00010904		ugt-62	M88.1	Coding_transcript	0.451974
WBGene00010905		mrps-34	M88.2	Coding_transcript	89.8938
WBGene00010906		M88.3	M88.3	Coding_transcript	0.680179
WBGene00010907		M88.4	M88.4	Coding_transcript	1.38489
WBGene00010908		imph-1	M88.5	Coding_transcript	100.663
WBGene00010909		cisd-3.1	M88.7	Coding_transcript	113.065
WBGene00010910		M106.2	M106.2	Coding_transcript	56.832
WBGene00010911		M106.3	M106.3	Coding_transcript	95.993
WBGene00010912		gmps-1	M106.4	Coding_transcript	63.4907
WBGene00010913		M110.3	M110.3	Coding_transcript	62.4703
WBGene00010915		M110.7	M110.7	Coding_transcript	0
WBGene00010916		M110.8	M110.8	Coding_transcript	0.149334
WBGene00010917		M110.9	M110.9	Coding_transcript	0.192635
WBGene00010918		M117.1	M117.1	Coding_transcript	1.62613
WBGene00010919		M117.3	M117.3	Coding_transcript	1.39579
WBGene00010920		M117.4	M117.4	Coding_transcript	0.0708126
WBGene00010921		"	"	"	#DIV/0!
WBGene00010922		M142.5	M142.5	Coding_transcript	46.1613
WBGene00010923		rle-1	M142.6	Coding_transcript	24.0333
WBGene00010924		M153.1	M153.1	Coding_transcript	1.36434
WBGene00010925		M153.2	M153.2	Coding_transcript	0.12728
WBGene00010926		M153.3	M153.3	Coding_transcript	0.0389407
WBGene00010927		"	"	"	#DIV/0!
WBGene00010928		clec-258	M162.2	Coding_transcript	0.0560906
WBGene00010929		srt-45	M162.3	Coding_transcript	0.0134752
WBGene00010930		"	"	"	#DIV/0!
WBGene00010931		M162.5	M162.5	Coding_transcript	0.0300611
WBGene00010932		"	"	"	#DIV/0!
WBGene00010933		M162.7	M162.7	Coding_transcript	0
WBGene00010934		fbxa-118	M162.8	Coding_transcript	0.174976
WBGene00010935		M163.1	M163.1	Coding_transcript	4.37923
WBGene00010936		ztf-14	M163.2	Coding_transcript	0.0271318
WBGene00010937		M163.5	M163.5	Coding_transcript	0.0238103
WBGene00010938		M163.6	M163.6	Coding_transcript	0.0232429
WBGene00010939		M163.7	M163.7	Coding_transcript	0
WBGene00010940		M163.8	M163.8	Coding_transcript	0.801617
WBGene00010941		gss-1	M176.2	Coding_transcript	66.8567
WBGene00010942		chch-3	M176.3	Coding_transcript	152.253
WBGene00010943		M176.4	M176.4	Coding_transcript	3.99578
WBGene00010944		M176.5	M176.5	Coding_transcript	1.43499
WBGene00010945		chil-13	M176.8	Coding_transcript	0.0259083
WBGene00010946		M176.10	M176.10	Coding_transcript	0
WBGene00010947		M176.11	M176.11	Coding_transcript	4.48325
WBGene00010948		M195.2	M195.2	Coding_transcript	0
WBGene00010949		M195.4	M195.4	Coding_transcript	0
WBGene00010950		srt-44	M199.1	Coding_transcript	0.0157533
WBGene00010951		M199.2	M199.2	Coding_transcript	8.46317
WBGene00010952		"	"	"	#DIV/0!
WBGene00010953		clec-190	M199.4	Coding_transcript	9.92113
WBGene00010954		clec-189	M199.6	Coding_transcript	0
WBGene00010955		M199.7	M199.7	Coding_transcript	0
WBGene00010956		M199.8	M199.8	Coding_transcript	0
WBGene00010957		nduo-6	MTCE.3	Coding_transcript	137.755
WBGene00010958		ndfl-4	MTCE.4	Coding_transcript	18.6505
WBGene00010959		nduo-1	MTCE.11	Coding_transcript	607.049
WBGene00010960		atp-6	MTCE.12	Coding_transcript	1912.39
WBGene00010961		nduo-2	MTCE.16	Coding_transcript	174.796
WBGene00010962		ctc-3	MTCE.23	Coding_transcript	2130.75
WBGene00010963		nduo-4	MTCE.25	Coding_transcript	338.291
WBGene00010964		ctc-1	MTCE.26	Coding_transcript	2169.17
WBGene00010965		ctc-2	MTCE.31	Coding_transcript	1772.4
WBGene00010966		nduo-3	MTCE.34	Coding_transcript	131.956
WBGene00010967		nduo-5	MTCE.35	Coding_transcript	267.412
WBGene00010968		R01E6.2	R01E6.2	Coding_transcript	0.0362052
WBGene00010969		R01E6.5	R01E6.5	Coding_transcript	0.0303307
WBGene00010970		glb-20	R01E6.6	Coding_transcript	0.263909
WBGene00010971		R01E6.7	R01E6.7	Coding_transcript	0.832064
WBGene00010972		R01H10.4	R01H10.4	Coding_transcript	0.607092
WBGene00010973		rip-1	R01H10.5	Coding_transcript	5.02351
WBGene00010974		bbs-5	R01H10.6	Coding_transcript	1.25865
WBGene00010975		R01H10.7	R01H10.7	Coding_transcript	44.2629
WBGene00010976		R02D5.1	R02D5.1	Coding_transcript	2.36885
WBGene00010977		R02D5.3	R02D5.3	Coding_transcript	0.0727302
WBGene00010978		R02D5.4	R02D5.4	Coding_transcript	0.0881519
WBGene00010979		R02D5.6	R02D5.6	Coding_transcript	0
WBGene00010980		R02D5.7	R02D5.7	Coding_transcript	0
WBGene00010981		blos-8	R03A10.1	Coding_transcript	10.161
WBGene00010982		flp-32	R03A10.2	Coding_transcript	0.345969
WBGene00010983		mocs-1	R03A10.3	Coding_transcript	0.37542
WBGene00010984		nkat-3	R03A10.4	Coding_transcript	17.8554
WBGene00010985		R03A10.5	R03A10.5	Coding_transcript	0.288704
WBGene00010986		sprr-1	R03A10.6	Coding_transcript	0.108645
WBGene00010987		R03C1.1	R03C1.1	Coding_transcript	0
WBGene00010988		metr-1	R03D7.1	Coding_transcript	66.105
WBGene00010989		R03D7.2	R03D7.2	Coding_transcript	19.6556
WBGene00010990		tceb-3	R03D7.4	Coding_transcript	76.775
WBGene00010991		R03D7.5	R03D7.5	Coding_transcript	0.630192
WBGene00010992		R03D7.8	R03D7.8	Coding_transcript	0.0294332
WBGene00010993		vha-20	R03E1.2	Coding_transcript	23.2986
WBGene00010994		lgc-25	R03E1.3	Coding_transcript	0.140325
WBGene00010995		ceh-90	R03E1.4	Coding_transcript	0
WBGene00010996		R03G8.1	R03G8.1	Coding_transcript	0
WBGene00010998		R03G8.3	R03G8.3	Coding_transcript	0
WBGene00010999		R03G8.4	R03G8.4	Coding_transcript	0.00558183
WBGene00011000		R03G8.6	R03G8.6	Coding_transcript	9.12073
WBGene00011001		R04B5.1	R04B5.1	Coding_transcript	0
WBGene00011002		nhr-205	R04B5.3	Coding_transcript	0.0537468
WBGene00011003		R04B5.5	R04B5.5	Coding_transcript	0.225269
WBGene00011004		R04B5.6	R04B5.6	Coding_transcript	0.0435977
WBGene00011005		R04B5.7	R04B5.7	Coding_transcript	0
WBGene00011006		ugt-47	R04B5.9	Coding_transcript	0.225614
WBGene00011007		"	"	"	#DIV/0!
WBGene00011008		R04B5.11	R04B5.11	Coding_transcript	0
WBGene00011009		cyp-14A4	R04D3.1	Coding_transcript	0.0558259
WBGene00011010		R04D3.2	R04D3.2	Coding_transcript	69.6364
WBGene00011011		R04D3.3	R04D3.3	Coding_transcript	171.035
WBGene00011012		R04D3.4	R04D3.4	Coding_transcript	42.8201
WBGene00011013		srxa-8	R04D3.10	Coding_transcript	0
WBGene00011014		hpo-30	R04F11.1	Coding_transcript	0.433809
WBGene00011015		R04F11.2	R04F11.2	Coding_transcript	315.018
WBGene00011016		R04F11.3	R04F11.3	Coding_transcript	185.953
WBGene00011017		R04F11.5	R04F11.5	Coding_transcript	85.448
WBGene00011018		R05A10.1	R05A10.1	Coding_transcript	0.0299343
WBGene00011019		R05A10.2	R05A10.2	Coding_transcript	0.46314
WBGene00011020		R05A10.3	R05A10.3	Coding_transcript	0.142092
WBGene00011021		R05A10.4	R05A10.4	Coding_transcript	0.0616155
WBGene00011022		"	"	"	#DIV/0!
WBGene00011023		R05A10.6	R05A10.6	Coding_transcript	0
WBGene00011024		R05A10.7	R05A10.7	Coding_transcript	0
WBGene00011025		R05A10.8	R05A10.8	Coding_transcript	0
WBGene00011026		R05D7.1	R05D7.1	Coding_transcript	0.115389
WBGene00011027		R05D7.2	R05D7.2	Coding_transcript	0
WBGene00011028		R05D7.3	R05D7.3	Coding_transcript	0.739983
WBGene00011029		abhd-11.2	R05D7.4	Coding_transcript	45.3583
WBGene00011030		R05D7.5	R05D7.5	Coding_transcript	20.156
WBGene00011032		ddx-52	R05D11.4	Coding_transcript	65.0235
WBGene00011033		R05D11.5	R05D11.5	Coding_transcript	82.8795
WBGene00011034		paxt-1	R05D11.6	Coding_transcript	84.4283
WBGene00011035		snrp-27	R05D11.7	Coding_transcript	146.596
WBGene00011036		edc-3	R05D11.8	Coding_transcript	118.279
WBGene00011037		R05D11.9	R05D11.9	Coding_transcript	59.0174
WBGene00011038		R05H5.3	R05H5.3	Coding_transcript	533.19
WBGene00011039		R05H5.4	R05H5.4	Coding_transcript	22.3247
WBGene00011040		R05H5.5	R05H5.5	Coding_transcript	69.1043
WBGene00011041		R05H5.7	R05H5.7	Coding_transcript	0.572178
WBGene00011042		R05H10.1	R05H10.1	Coding_transcript	0.0182407
WBGene00011043		rbm-28	R05H10.2	Coding_transcript	58.6059
WBGene00011044		R05H10.3	R05H10.3	Coding_transcript	31.7413
WBGene00011045		gpx-2	R05H10.5	Coding_transcript	37.1837
WBGene00011046		R05H10.7	R05H10.7	Coding_transcript	0
WBGene00011047		R06A4.2	R06A4.2	Coding_transcript	28.1607
WBGene00011049		sdz-26	R06A4.6	Coding_transcript	1.62239
WBGene00011050		agl-1	R06A4.8	Coding_transcript	25.7777
WBGene00011051		pfs-2	R06A4.9	Coding_transcript	36.5326
WBGene00011052		arrd-11	R06B9.1	Coding_transcript	0.0207212
WBGene00011053		arrd-12	R06B9.2	Coding_transcript	0
WBGene00011054		arrd-13	R06B9.3	Coding_transcript	41.7758
WBGene00011055		arrd-14	R06B9.4	Coding_transcript	2.57433
WBGene00011056		R06B9.5	R06B9.5	Coding_transcript	22.2702
WBGene00011058		fdps-1	R06C1.2	Coding_transcript	83.8542
WBGene00011059		R06C1.4	R06C1.4	Coding_transcript	21.5788
WBGene00011060		R06C1.6	R06C1.6	Coding_transcript	1.0578
WBGene00011061		wago-1	R06C7.1	Coding_transcript	421.727
WBGene00011062		R06C7.2	R06C7.2	Coding_transcript	32.6544
WBGene00011063		cpg-3	R06C7.4	Coding_transcript	847.411
WBGene00011064		adsl-1	R06C7.5	Coding_transcript	84.5364
WBGene00011065		R06C7.6	R06C7.6	Coding_transcript	6.11722
WBGene00011066		ztf-15	R06C7.9	Coding_transcript	53.9932
WBGene00011067		vps-11	R06F6.2	Coding_transcript	32.24
WBGene00011068		set-14	R06F6.4	Coding_transcript	56.26
WBGene00011069		ceh-62	R06F6.6	Coding_transcript	0.595111
WBGene00011070		msrp-7	R06F6.7	Coding_transcript	0.653823
WBGene00011071		R06F6.8	R06F6.8	Coding_transcript	33.7541
WBGene00011072		tag-209	R06F6.11	Coding_transcript	1.76366
WBGene00011073		R07A4.2	R07A4.2	Coding_transcript	0.146238
WBGene00011074		R07A4.3	R07A4.3	Coding_transcript	0.0144503
WBGene00011075		R07A4.4	R07A4.4	Coding_transcript	0
WBGene00011076		scav-5	R07B1.3	Coding_transcript	0.00890677
WBGene00011077		R07B1.5	R07B1.5	Coding_transcript	0.0138138
WBGene00011078		R07B1.6	R07B1.6	Coding_transcript	0
WBGene00011079		R07B1.7	R07B1.7	Coding_transcript	0
WBGene00011081		R07B1.9	R07B1.9	Coding_transcript	0.0564089
WBGene00011082		R07B1.11	R07B1.11	Coding_transcript	0.0663006
WBGene00011083		glo-1	R07B1.12	Coding_transcript	0.450099
WBGene00011084		srsx-21	R07B5.5	Coding_transcript	0
WBGene00011087		R07B7.2	R07B7.2	Coding_transcript	58.1115
WBGene00011088		kmo-2	R07B7.4	Coding_transcript	0.117615
WBGene00011089		kmo-1	R07B7.5	Coding_transcript	0.428112
WBGene00011090		R07B7.6	R07B7.6	Coding_transcript	0.659091
WBGene00011092		R07B7.8	R07B7.8	Coding_transcript	3.40811
WBGene00011093		R07B7.9	R07B7.9	Coding_transcript	0.79367
WBGene00011094		R07B7.10	R07B7.10	Coding_transcript	3.53327
WBGene00011095		gana-1	R07B7.11	Coding_transcript	0.951365
WBGene00011096		R07B7.12	R07B7.12	Coding_transcript	0
WBGene00011097		nhr-206	R07B7.13	Coding_transcript	0.180971
WBGene00011098		nhr-207	R07B7.14	Coding_transcript	0.315176
WBGene00011099		nhr-208	R07B7.15	Coding_transcript	0.0960642
WBGene00011100		nhr-209	R07B7.16	Coding_transcript	0.0573259
WBGene00011101		R07D5.2	R07D5.2	Coding_transcript	0.164093
WBGene00011102		R07E3.1	R07E3.1	Coding_transcript	0.484465
WBGene00011103		R07E3.2	R07E3.2	Coding_transcript	0.286626
WBGene00011104		cut-5	R07E3.3	Coding_transcript	0.0589651
WBGene00011105		R07E3.4	R07E3.4	Coding_transcript	0.736784
WBGene00011106		acl-5	R07E3.5	Coding_transcript	9.90729
WBGene00011107		R07E3.6	R07E3.6	Coding_transcript	0.269537
WBGene00011108		R07E3.7	R07E3.7	Coding_transcript	0.25144
WBGene00011109		R07E5.1	R07E5.1	Coding_transcript	74.7661
WBGene00011110		prdx-3	R07E5.2	Coding_transcript	186.336
WBGene00011111		snfc-5	R07E5.3	Coding_transcript	109.406
WBGene00011112		R07E5.4	R07E5.4	Coding_transcript	0.644251
WBGene00011113		R07E5.5	R07E5.5	Coding_transcript	0
WBGene00011114		R07E5.6	R07E5.6	Coding_transcript	0.0106311
WBGene00011115		R07E5.7	R07E5.7	Coding_transcript	156.043
WBGene00011116		pdcd-2	R07E5.10	Coding_transcript	79.8792
WBGene00011117		R07E5.11	R07E5.11	Coding_transcript	67.5463
WBGene00011119		mpc-1	R07E5.13	Coding_transcript	66.9558
WBGene00011120		R07E5.15	R07E5.15	Coding_transcript	0.0434941
WBGene00011121		R07E5.17	R07E5.17	Coding_transcript	0.074161
WBGene00011122		cpt-2	R07H5.2	Coding_transcript	66.4658
WBGene00011123		nuaf-3	R07H5.3	Coding_transcript	37.6925
WBGene00011124		sdz-27	R07H5.4	Coding_transcript	91.7952
WBGene00011127		fbxb-79	R07H5.7	Coding_transcript	0.207192
WBGene00011128		R07H5.8	R07H5.8	Coding_transcript	238.342
WBGene00011129		R07H5.9	R07H5.9	Coding_transcript	0.525902
WBGene00011130		zip-6	R07H5.10	Coding_transcript	0.0323007
WBGene00011131		R07H5.11	R07H5.11	Coding_transcript	9.43668
WBGene00011132		R08A2.1	R08A2.1	Coding_transcript	0
WBGene00011133		R08A2.2	R08A2.2	Coding_transcript	0.011019
WBGene00011134		ssp-33	R08A2.3	Coding_transcript	0.0310818
WBGene00011135		fbxa-147	R08A2.4	Coding_transcript	0
WBGene00011136		R08A2.5	R08A2.5	Coding_transcript	0.0165736
WBGene00011137		R08A2.7	R08A2.7	Coding_transcript	0.0925031
WBGene00011139		R08B4.3	R08B4.3	Coding_transcript	11.8379
WBGene00011140		R08B4.4	R08B4.4	Coding_transcript	0
WBGene00011141		nlp-66	R08B4.5	Coding_transcript	0.0847539
WBGene00011142		R08D7.1	R08D7.1	Coding_transcript	120.756
WBGene00011143		rpap-2	R08D7.2	Coding_transcript	73.7205
WBGene00011144		R08D7.4	R08D7.4	Coding_transcript	50.8649
WBGene00011145		R08D7.5	R08D7.5	Coding_transcript	95.7177
WBGene00011146		pde-2	R08D7.6	Coding_transcript	61.5769
WBGene00011147		R08D7.7	R08D7.7	Coding_transcript	0.290953
WBGene00011149		"	"	"	#DIV/0!
WBGene00011150		nhr-269	R08H2.9	Coding_transcript	0
WBGene00011151		R08H2.10	R08H2.10	Coding_transcript	0.0335336
WBGene00011152		R09A8.1	R09A8.1	Coding_transcript	5.83877
WBGene00011153		R09A8.2	R09A8.2	Coding_transcript	16.7035
WBGene00011154		R09A8.5	R09A8.5	Coding_transcript	0.419374
WBGene00011155		rbm-3.1	R09B3.2	Coding_transcript	648.694
WBGene00011156		rbm-3.2	R09B3.3	Coding_transcript	1395.39
WBGene00011157		chil-15	R09D1.1	Coding_transcript	0
WBGene00011158		chil-16	R09D1.2	Coding_transcript	0
WBGene00011159		chil-17	R09D1.3	Coding_transcript	0
WBGene00011160		"	"	"	#DIV/0!
WBGene00011161		chil-18	R09D1.5	Coding_transcript	0
WBGene00011162		chil-19	R09D1.6	Coding_transcript	0
WBGene00011163		chil-20	R09D1.7	Coding_transcript	0
WBGene00011164		chil-21	R09D1.8	Coding_transcript	0
WBGene00011165		"	"	"	#DIV/0!
WBGene00011166		chil-22	R09D1.10	Coding_transcript	0.0194553
WBGene00011167		chil-23	R09D1.11	Coding_transcript	0.0101064
WBGene00011168		R09D1.12	R09D1.12	Coding_transcript	0.0385342
WBGene00011169		R09D1.13	R09D1.13	Coding_transcript	0
WBGene00011170		R09D1.14	R09D1.14	Coding_transcript	0
WBGene00011171		R09E10.1	R09E10.1	Coding_transcript	0.156605
WBGene00011172		R09E10.2	R09E10.2	Coding_transcript	0.213598
WBGene00011173		acs-18	R09E10.3	Coding_transcript	0.0120189
WBGene00011174		"	"	"	#DIV/0!
WBGene00011175		R09E10.5	R09E10.5	Coding_transcript	0.208845
WBGene00011176		R09E10.6	R09E10.6	Coding_transcript	0.402406
WBGene00011177		R09E10.8	R09E10.8	Coding_transcript	0
WBGene00011178		"	"	"	#DIV/0!
WBGene00011179		R09H10.1	R09H10.1	Coding_transcript	0
WBGene00011180		R09H10.2	R09H10.2	Coding_transcript	0.0139901
WBGene00011181		R09H10.3	R09H10.3	Coding_transcript	2.17804
WBGene00011182		R09H10.5	R09H10.5	Coding_transcript	0.129003
WBGene00011183		R09H10.6	R09H10.6	Coding_transcript	0.0294826
WBGene00011184		R09H10.7	R09H10.7	Coding_transcript	0
WBGene00011185		R10D12.1	R10D12.1	Coding_transcript	0.115029
WBGene00011186		clec-226	R10D12.5	Coding_transcript	0
WBGene00011187		R10D12.6	R10D12.6	Coding_transcript	0.0477489
WBGene00011188		R10D12.7	R10D12.7	Coding_transcript	0.0954978
WBGene00011189		R10D12.8	R10D12.8	Coding_transcript	5.16124
WBGene00011190		swt-6	R10D12.9	Coding_transcript	0.100849
WBGene00011191		R10D12.10	R10D12.10	Coding_transcript	0.065585
WBGene00011192		srh-24	R10D12.11	Coding_transcript	0.0162965
WBGene00011193		algn-13	R10D12.12	Coding_transcript	75.3146
WBGene00011194		R10D12.13	R10D12.13	Coding_transcript	59.4864
WBGene00011195		sao-1	R10D12.14	Coding_transcript	206.942
WBGene00011196		R10D12.15	R10D12.15	Coding_transcript	0
WBGene00011197		srw-145	R10D12.17	Coding_transcript	0
WBGene00011198		R10E4.1	R10E4.1	Coding_transcript	20.7822
WBGene00011200		R10E4.3	R10E4.3	Coding_transcript	0.588842
WBGene00011201		nth-1	R10E4.5	Coding_transcript	35.1471
WBGene00011202		R10E4.6	R10E4.6	Coding_transcript	2.65756
WBGene00011203		R10E4.7	R10E4.7	Coding_transcript	11.9538
WBGene00011205		R10E4.9	R10E4.9	Coding_transcript	15.3261
WBGene00011206		R10E4.11	R10E4.11	Coding_transcript	50.469
WBGene00011207		R10E8.1	R10E8.1	Coding_transcript	0.0168669
WBGene00011208		R10E8.2	R10E8.2	Coding_transcript	0
WBGene00011209		R10E8.3	R10E8.3	Coding_transcript	0
WBGene00011210		"	"	"	#DIV/0!
WBGene00011211		R10E8.5	R10E8.5	Coding_transcript	0
WBGene00011212		R10E8.6	R10E8.6	Coding_transcript	0.0257532
WBGene00011213		R10E8.8	R10E8.8	Coding_transcript	0
WBGene00011214		R10E9.2	R10E9.2	Coding_transcript	0.315368
WBGene00011215		R10E9.3	R10E9.3	Coding_transcript	2.08438
WBGene00011216		usp-46	R10E11.3	Coding_transcript	71.8805
WBGene00011217		R10E11.5	R10E11.5	Coding_transcript	0.185894
WBGene00011218		R10E11.6	R10E11.6	Coding_transcript	14.6253
WBGene00011219		srxa-10	R10E11.7	Coding_transcript	0.126518
WBGene00011220		R10E11.9	R10E11.9	Coding_transcript	0.0722642
WBGene00011221		R10E12.2	R10E12.2	Coding_transcript	6.66662
WBGene00011222		R10H10.3	R10H10.3	Coding_transcript	0.616499
WBGene00011223		R10H10.4	R10H10.4	Coding_transcript	0.180404
WBGene00011224		R10H10.6	R10H10.6	Coding_transcript	20.4609
WBGene00011225		R10H10.7	R10H10.7	Coding_transcript	38.1776
WBGene00011226		slc-25A21	R11.1	Coding_transcript	10.4506
WBGene00011227		nlp-67	R11.2	Coding_transcript	0.0496062
WBGene00011228		R11.3	R11.3	Coding_transcript	0.504632
WBGene00011229		R11.4	R11.4	Coding_transcript	4.24131
WBGene00011230		nud-2	R11A5.2	Coding_transcript	115.549
WBGene00011231		R11A5.3	R11A5.3	Coding_transcript	3.60418
WBGene00011232		pck-2	R11A5.4	Coding_transcript	57.9657
WBGene00011234		R11A5.6	R11A5.6	Coding_transcript	0.175339
WBGene00011235		suro-1	R11A5.7	Coding_transcript	0.290415
WBGene00011236		R11A8.1	R11A8.1	Coding_transcript	38.2371
WBGene00011237		gkow-1	R11A8.2	Coding_transcript	150.884
WBGene00011238		ugt-59	R11A8.3	Coding_transcript	0.213785
WBGene00011239		pges-2	R11A8.5	Coding_transcript	136.733
WBGene00011240		mask-1	R11A8.7	Coding_transcript	38.8293
WBGene00011241		mpz-5	R11A8.8	Coding_transcript	0.184021
WBGene00011242		R11D1.1	R11D1.1	Coding_transcript	49.5285
WBGene00011243		R11D1.2	R11D1.2	Coding_transcript	0.0125267
WBGene00011244		R11D1.3	R11D1.3	Coding_transcript	0.496186
WBGene00011245		R11D1.4	R11D1.4	Coding_transcript	0
WBGene00011246		R11D1.7	R11D1.7	Coding_transcript	0.00950844
WBGene00011247		mrpl-49	R11D1.9	Coding_transcript	68.7688
WBGene00011248		R11D1.10	R11D1.10	Coding_transcript	37.8232
WBGene00011249		R11G10.2	R11G10.2	Coding_transcript	0.00809503
WBGene00011250		R11H6.2	R11H6.2	Coding_transcript	94.7553
WBGene00011251		glb-22	R11H6.3	Coding_transcript	0.0269172
WBGene00011252		R11H6.4	R11H6.4	Coding_transcript	3.95964
WBGene00011253		R11H6.5	R11H6.5	Coding_transcript	105.299
WBGene00011254		R12G8.1	R12G8.1	Coding_transcript	0.0418372
WBGene00011255		R12H7.4	R12H7.4	Coding_transcript	0.0309161
WBGene00011257		npax-3	R13.2	Coding_transcript	0
WBGene00011258		best-15	R13.3	Coding_transcript	4.1925
WBGene00011259		miz-1	R13.4	Coding_transcript	13.8736
WBGene00011260		cnnm-5	R13G10.4	Coding_transcript	0.194536
WBGene00011261		nphp-4	R13H4.1	Coding_transcript	0.0720623
WBGene00011262		pho-8	R13H4.3	Coding_transcript	0.0832709
WBGene00011263		R13H4.5	R13H4.5	Coding_transcript	0.795134
WBGene00011264		R13H4.6	R13H4.6	Coding_transcript	0
WBGene00011265		R13H4.7	R13H4.7	Coding_transcript	0.0472875
WBGene00011266		R13H4.8	R13H4.8	Coding_transcript	0
WBGene00011267		fbxb-85	R17.1	Coding_transcript	0.638095
WBGene00011268		pde-12	R17.2	Coding_transcript	45.5684
WBGene00011269		R17.3	R17.3	Coding_transcript	0.431428
WBGene00011270		R31.2	R31.2	Coding_transcript	72.717
WBGene00011271		flad-1	R53.1	Coding_transcript	50.5024
WBGene00011272		dtmk-1	R53.2	Coding_transcript	68.96
WBGene00011273		R53.4	R53.4	Coding_transcript	482.635
WBGene00011274		R53.5	R53.5	Coding_transcript	68.6806
WBGene00011275		psf-1	R53.6	Coding_transcript	140.414
WBGene00011276		aakg-5	R53.7	Coding_transcript	49.7237
WBGene00011277		R53.8	R53.8	Coding_transcript	0
WBGene00011278		R74.2	R74.2	Coding_transcript	0.123479
WBGene00011279		asd-1	R74.5	Coding_transcript	42.9562
WBGene00011280		pelo-1	R74.6	Coding_transcript	26.63
WBGene00011281		R74.7	R74.7	Coding_transcript	94.7944
WBGene00011282		R74.8	R74.8	Coding_transcript	235.122
WBGene00011283		ttbk-7	R90.1	Coding_transcript	5.59579
WBGene00011284		ttr-27	R90.2	Coding_transcript	0.093632
WBGene00011285		ttr-28	R90.3	Coding_transcript	0.0285114
WBGene00011286		ttr-29	R90.4	Coding_transcript	0.0253437
WBGene00011287		glb-24	R90.5	Coding_transcript	0.0549125
WBGene00011288		R102.1	R102.1	Coding_transcript	0.0690035
WBGene00011289		R102.2	R102.2	Coding_transcript	1.07029
WBGene00011290		R102.3	R102.3	Coding_transcript	0
WBGene00011291		R102.4	R102.4	Coding_transcript	4.77849
WBGene00011292		allo-1	R102.5	Coding_transcript	162.854
WBGene00011293		R102.6	R102.6	Coding_transcript	0.0568538
WBGene00011294		"	"	"	#DIV/0!
WBGene00011295		R102.8	R102.8	Coding_transcript	0
WBGene00011296		glb-21	R102.9	Coding_transcript	0
WBGene00011297		R102.10	R102.10	Coding_transcript	0.0120025
WBGene00011298		R107.2	R107.2	Coding_transcript	13.5374
WBGene00011299		ikke-1	R107.4	Coding_transcript	63.4717
WBGene00011300		R107.5	R107.5	Coding_transcript	212.137
WBGene00011302		R166.2	R166.2	Coding_transcript	77.6681
WBGene00011303		R166.3	R166.3	Coding_transcript	29.7491
WBGene00011304		mnk-1	R166.5	Coding_transcript	21.5086
WBGene00011305		R186.1	R186.1	Coding_transcript	0.138505
WBGene00011306		R186.3	R186.3	Coding_transcript	109.276
WBGene00011307		mpst-7	R186.6	Coding_transcript	1.23675
WBGene00011308		pnn-1	R186.7	Coding_transcript	108.996
WBGene00011309		R186.8	R186.8	Coding_transcript	42.1937
WBGene00011310		T01B4.3	T01B4.3	Coding_transcript	4.35336
WBGene00011311		T01B7.5	T01B7.5	Coding_transcript	136.451
WBGene00011312		trcs-2	T01B7.6	Coding_transcript	74.1308
WBGene00011313		T01B7.8	T01B7.8	Coding_transcript	0.111207
WBGene00011314		T01B7.9	T01B7.9	Coding_transcript	0.263233
WBGene00011315		mbr-1	T01C1.2	Coding_transcript	1.12307
WBGene00011317		T01C1.4	T01C1.4	Coding_transcript	0.093466
WBGene00011318		cdt-2	T01C3.1	Coding_transcript	65.026
WBGene00011319		T01C3.2	T01C3.2	Coding_transcript	178.636
WBGene00011320		T01C3.3	T01C3.3	Coding_transcript	398.225
WBGene00011321		fil-1	T01C3.4	Coding_transcript	0.201632
WBGene00011322		irld-14	T01C3.5	Coding_transcript	0.0165979
WBGene00011323		mut-15	T01C3.8	Coding_transcript	37.9786
WBGene00011324		hrde-2	T01C3.9	Coding_transcript	109.588
WBGene00011325		T01C3.11	T01C3.11	Coding_transcript	0.261431
WBGene00011326		T01D3.1	T01D3.1	Coding_transcript	0.434778
WBGene00011327		hlh-34	T01D3.2	Coding_transcript	0
WBGene00011328		T01D3.3	T01D3.3	Coding_transcript	0.0811712
WBGene00011329		zipt-9	T01D3.5	Coding_transcript	79.1141
WBGene00011330		T01D3.6	T01D3.6	Coding_transcript	0.591129
WBGene00011331		T01E8.1	T01E8.1	Coding_transcript	2.12466
WBGene00011333		nrde-2	T01E8.5	Coding_transcript	44.3468
WBGene00011334		mrps-14	T01E8.6	Coding_transcript	113.727
WBGene00011335		T01E8.8	T01E8.8	Coding_transcript	2.33328
WBGene00011336		ubxn-5	T01E8.9	Coding_transcript	0.118184
WBGene00011337		T01G1.2	T01G1.2	Coding_transcript	0.735652
WBGene00011338		sec-31	T01G1.3	Coding_transcript	55.7453
WBGene00011339		T01G5.1	T01G5.1	Coding_transcript	0.0994486
WBGene00011340		ugt-30	T01G5.2	Coding_transcript	0.0325872
WBGene00011341		T01G5.6	T01G5.6	Coding_transcript	0
WBGene00011342		T01G5.7	T01G5.7	Coding_transcript	31.9894
WBGene00011344		T01G9.2	T01G9.2	Coding_transcript	46.0084
WBGene00011345		dma-1	T01G9.3	Coding_transcript	0.25401
WBGene00011346		C06B8.t3	C06B8.t3	tRNA	0
WBGene00011348		T01H3.2	T01H3.2	Coding_transcript	28.675
WBGene00011349		T01H3.3	T01H3.3	Coding_transcript	56.7513
WBGene00011350		perm-1	T01H3.4	Coding_transcript	139.88
WBGene00011351		T01H3.5	T01H3.5	Coding_transcript	0.463182
WBGene00011352		rskn-1	T01H8.1	Coding_transcript	179.548
WBGene00011353		T01H8.2	T01H8.2	Coding_transcript	3.95394
WBGene00011354		lgc-13	T01H10.1	Coding_transcript	0.0336973
WBGene00011355		lgc-14	T01H10.2	Coding_transcript	0
WBGene00011356		lgc-15	T01H10.3	Coding_transcript	0
WBGene00011357		"	"	"	#DIV/0!
WBGene00011358		lgc-16	T01H10.5	Coding_transcript	0
WBGene00011359		lgc-17	T01H10.6	Coding_transcript	0
WBGene00011360		lgc-18	T01H10.7	Coding_transcript	0
WBGene00011361		lyst-1	T01H10.8	Coding_transcript	0.330849
WBGene00011362		cest-1	T02B5.1	Coding_transcript	0.00627856
WBGene00011363		ocam-1	T02B5.2	Coding_transcript	0
WBGene00011364		T02B5.3	T02B5.3	Coding_transcript	0.0319312
WBGene00011365		T02C1.1	T02C1.1	Coding_transcript	2.9411
WBGene00011366		T02C1.2	T02C1.2	Coding_transcript	2.28601
WBGene00011367		snpc-3.4	T02C12.2	Coding_transcript	49.3951
WBGene00011368		tftc-5	T02C12.3	Coding_transcript	73.0637
WBGene00011369		"	"	"	#DIV/0!
WBGene00011371		T02D1.4	T02D1.4	Coding_transcript	0.0214575
WBGene00011372		npr-26	T02D1.6	Coding_transcript	0.0245261
WBGene00011373		T02D1.7	T02D1.7	Coding_transcript	0
WBGene00011374		T02D1.8	T02D1.8	Coding_transcript	0.625001
WBGene00011375		T02E1.2	T02E1.2	Coding_transcript	66.2551
WBGene00011376		gla-3	T02E1.3	Coding_transcript	103.968
WBGene00011378		T02E1.6	T02E1.6	Coding_transcript	0.0145782
WBGene00011379		T02E1.7	T02E1.7	Coding_transcript	0.0133658
WBGene00011380		T02E1.8	T02E1.8	Coding_transcript	0.724371
WBGene00011381		npr-25	T02E9.1	Coding_transcript	0.0324213
WBGene00011382		dop-5	T02E9.3	Coding_transcript	0.061387
WBGene00011383		T02E9.5	T02E9.5	Coding_transcript	3.41306
WBGene00011384		T02G6.1	T02G6.1	Coding_transcript	0.0228797
WBGene00011385		T02G6.2	T02G6.2	Coding_transcript	0
WBGene00011386		T02G6.3	T02G6.3	Coding_transcript	0.0454438
WBGene00011387		T02G6.4	T02G6.4	Coding_transcript	0.137997
WBGene00011388		T02G6.5	T02G6.5	Coding_transcript	24.9436
WBGene00011389		T02G6.6	T02G6.6	Coding_transcript	0
WBGene00011390		T02G6.7	T02G6.7	Coding_transcript	0.0193256
WBGene00011391		mrps-12	T03D8.2	Coding_transcript	57.6313
WBGene00011392		sbt-1	T03D8.3	Coding_transcript	1.82082
WBGene00011393		T03D8.6	T03D8.6	Coding_transcript	1.94603
WBGene00011394		T03D8.7	T03D8.7	Coding_transcript	0.423514
WBGene00011395		"	"	"	#DIV/0!
WBGene00011396		nhr-271	T03E6.3	Coding_transcript	0
WBGene00011397		T03E6.8	T03E6.8	Coding_transcript	0.0139236
WBGene00011398		qdpr-1	T03F6.1	Coding_transcript	41.8375
WBGene00011399		T03F6.3	T03F6.3	Coding_transcript	141.212
WBGene00011400		T03F6.4	T03F6.4	Coding_transcript	0.0426058
WBGene00011401		T03F6.6	T03F6.6	Coding_transcript	0.0680191
WBGene00011402		T03F7.5	T03F7.5	Coding_transcript	0.0280697
WBGene00011403		T03F7.6	T03F7.6	Coding_transcript	0.0163993
WBGene00011404		T03F7.7	T03F7.7	Coding_transcript	0.151356
WBGene00011405		"	"	"	#DIV/0!
WBGene00011407		ppat-1	T04A8.5	Coding_transcript	0.111273
WBGene00011408		nifk-1	T04A8.6	Coding_transcript	145.97
WBGene00011409		T04A8.7	T04A8.7	Coding_transcript	128.414
WBGene00011410		T04A8.8	T04A8.8	Coding_transcript	293.538
WBGene00011411		sel-13	T04A8.10	Coding_transcript	88.9205
WBGene00011412		mrpl-16	T04A8.11	Coding_transcript	98.5621
WBGene00011414		T04A8.13	T04A8.13	Coding_transcript	0.519656
WBGene00011415		him-18	T04A8.15	Coding_transcript	63.4589
WBGene00011416		T04A11.1	T04A11.1	Coding_transcript	0
WBGene00011417		T04A11.2	T04A11.2	Coding_transcript	0
WBGene00011418		igdb-1	T04A11.3	Coding_transcript	0
WBGene00011419		T04A11.4	T04A11.4	Coding_transcript	0
WBGene00011420		T04A11.5	T04A11.5	Coding_transcript	0
WBGene00011421		"	"	"	#DIV/0!
WBGene00011422		T04B2.3	T04B2.3	Coding_transcript	0.270884
WBGene00011423		ipla-7	T04B2.5	Coding_transcript	0.533314
WBGene00011424		dhs-31	T04B2.6	Coding_transcript	0.0442544
WBGene00011425		T04B2.7	T04B2.7	Coding_transcript	0.0112446
WBGene00011426		T04C10.3	T04C10.3	Coding_transcript	0
WBGene00011427		T04C12.1	T04C12.1	Coding_transcript	0.299516
WBGene00011428		nlp-80	T04C12.3	Coding_transcript	0.440894
WBGene00011429		T04C12.7	T04C12.7	Coding_transcript	0
WBGene00011430		T04C12.8	T04C12.8	Coding_transcript	0.742925
WBGene00011431		T04D3.1	T04D3.1	Coding_transcript	26.8788
WBGene00011432		sdz-30	T04D3.2	Coding_transcript	2.60054
WBGene00011433		pde-1	T04D3.3	Coding_transcript	0.322147
WBGene00011434		T04D3.5	T04D3.5	Coding_transcript	64.0588
WBGene00011435		T04D3.8	T04D3.8	Coding_transcript	16.5241
WBGene00011436		T04F3.1	T04F3.1	Coding_transcript	0.299642
WBGene00011437		T04F3.2	T04F3.2	Coding_transcript	0.109409
WBGene00011438		T04F3.3	T04F3.3	Coding_transcript	0.0488325
WBGene00011439		T04F3.4	T04F3.4	Coding_transcript	0.420579
WBGene00011440		sfxn-1.5	T04F8.1	Coding_transcript	23.7531
WBGene00011441		T04F8.2	T04F8.2	Coding_transcript	16.362
WBGene00011442		T04F8.3	T04F8.3	Coding_transcript	0.0830903
WBGene00011443		cutl-11	T04F8.4	Coding_transcript	0.0726462
WBGene00011444		T04F8.6	T04F8.6	Coding_transcript	5.77174
WBGene00011445		T04F8.7	T04F8.7	Coding_transcript	0.180913
WBGene00011446		T04F8.8	T04F8.8	Coding_transcript	2.65539
WBGene00011447		T04F8.9	T04F8.9	Coding_transcript	0.128691
WBGene00011448		"	"	"	#DIV/0!
WBGene00011449		T04H1.2	T04H1.2	Coding_transcript	149.773
WBGene00011450		ttr-22	T04H1.3	Coding_transcript	0.0956795
WBGene00011451		T04H1.5	T04H1.5	Coding_transcript	66.1472
WBGene00011452		ugt-55	T04H1.7	Coding_transcript	0.0268243
WBGene00011453		ugt-56	T04H1.8	Coding_transcript	0.0390827
WBGene00011454		lron-14	T05A1.3	Coding_transcript	0.029343
WBGene00011456		T05A1.5	T05A1.5	Coding_transcript	0.00767542
WBGene00011458		irld-47	T05A6.4	Coding_transcript	0.0199562
WBGene00011459		"	"	"	#DIV/0!
WBGene00011460		ttr-14	T05A10.3	Coding_transcript	6.36747
WBGene00011462		vap-2	T05A10.5	Coding_transcript	0.00835152
WBGene00011463		T05A10.6	T05A10.6	Coding_transcript	0
WBGene00011464		T05B9.1	T05B9.1	Coding_transcript	361.706
WBGene00011465		T05B9.2	T05B9.2	Coding_transcript	0.312623
WBGene00011466		T05C12.1	T05C12.1	Coding_transcript	0.0126475
WBGene00011467		decr-1.3	T05C12.3	Coding_transcript	0.0131787
WBGene00011468		T05C12.4	T05C12.4	Coding_transcript	0.173553
WBGene00011469		dylt-3	T05C12.5	Coding_transcript	0.0267316
WBGene00011470		C08E8.t3	C08E8.t3	tRNA	0
WBGene00011471		T05C12.8	T05C12.8	Coding_transcript	0.0749833
WBGene00011472		T05C12.9	T05C12.9	Coding_transcript	0
WBGene00011473		T05C12.11	T05C12.11	Coding_transcript	0.0353645
WBGene00011474		aldo-1	T05D4.1	Coding_transcript	2.98897
WBGene00011475		T05D4.2	T05D4.2	Coding_transcript	2.02945
WBGene00011476		T05D4.3	T05D4.3	Coding_transcript	0.543688
WBGene00011478		T05D4.5	T05D4.5	Coding_transcript	0.208824
WBGene00011479		T05E11.2	T05E11.2	Coding_transcript	1.00597
WBGene00011480		enpl-1	T05E11.3	Coding_transcript	244.412
WBGene00011481		imp-2	T05E11.5	Coding_transcript	168.873
WBGene00011482		hpo-4	T05E11.6	Coding_transcript	33.0078
WBGene00011483		"	"	"	#DIV/0!
WBGene00011484		T05E11.8	T05E11.8	Coding_transcript	1.06149
WBGene00011485		srbc-14	T05E12.2	Coding_transcript	0.0315509
WBGene00011486		T05E12.3	T05E12.3	Coding_transcript	0.308322
WBGene00011487		T05E12.6	T05E12.6	Coding_transcript	0.359052
WBGene00011488		nra-2	T05F1.1	Coding_transcript	166.791
WBGene00011489		T05F1.2	T05F1.2	Coding_transcript	286.283
WBGene00011490		T05F1.4	T05F1.4	Coding_transcript	79.3896
WBGene00011491		T05F1.5	T05F1.5	Coding_transcript	0.0312292
WBGene00011492		T05F1.7	T05F1.7	Coding_transcript	0
WBGene00011493		T05F1.8	T05F1.8	Coding_transcript	0.0298611
WBGene00011494		T05F1.9	T05F1.9	Coding_transcript	0
WBGene00011495		T05F1.11	T05F1.11	Coding_transcript	0.203291
WBGene00011497		T05F1.13	T05F1.13	Coding_transcript	6.53661
WBGene00011498		T05G5.1	T05G5.1	Coding_transcript	13.3939
WBGene00011499		T05G5.4	T05G5.4	Coding_transcript	3.47231
WBGene00011500		T05G5.5	T05G5.5	Coding_transcript	45.5503
WBGene00011501		rmd-1	T05G5.7	Coding_transcript	522.675
WBGene00011502		vps-53	T05G5.8	Coding_transcript	36.6072
WBGene00011503		gcc-2	T05G5.9	Coding_transcript	93.6769
WBGene00011505		pzf-1	T05G11.1	Coding_transcript	25.5869
WBGene00011506		srbc-77	T05G11.2	Coding_transcript	0
WBGene00011507		T05H10.1	T05H10.1	Coding_transcript	94.9123
WBGene00011508		T05H10.3	T05H10.3	Coding_transcript	1.03311
WBGene00011509		T05H10.4	T05H10.4	Coding_transcript	49.4728
WBGene00011510		pdha-1	T05H10.6	Coding_transcript	220.762
WBGene00011511		gpcp-2	T05H10.7	Coding_transcript	72.4343
WBGene00011512		T05H10.8	T05H10.8	Coding_transcript	0.459833
WBGene00011513		fbxa-197	T06C12.4	Coding_transcript	17.4401
WBGene00011514		"	"	"	#DIV/0!
WBGene00011515		oac-42	T06C12.8	Coding_transcript	0
WBGene00011516		T06C12.9	T06C12.9	Coding_transcript	0
WBGene00011517		cgt-1	T06C12.10	Coding_transcript	0.0552647
WBGene00011518		T06C12.11	T06C12.11	Coding_transcript	0
WBGene00011519		T06C12.12	T06C12.12	Coding_transcript	0
WBGene00011520		nhr-213	T06C12.13	Coding_transcript	0.107949
WBGene00011521		T06C12.14	T06C12.14	Coding_transcript	0.033922
WBGene00011522		srap-1	T06D8.1	Coding_transcript	0.135514
WBGene00011523		T06D8.2	T06D8.2	Coding_transcript	0.00735302
WBGene00011524		plpr-1	T06D8.3	Coding_transcript	0.212953
WBGene00011526		cox-15	T06D8.5	Coding_transcript	78.6612
WBGene00011527		cchl-1	T06D8.6	Coding_transcript	263.873
WBGene00011528		T06D8.7	T06D8.7	Coding_transcript	117.94
WBGene00011529		T06D8.9	T06D8.9	Coding_transcript	85.3978
WBGene00011530		T06D8.10	T06D8.10	Coding_transcript	0.0225983
WBGene00011531		rsbp-1	T06D10.1	Coding_transcript	1.65742
WBGene00011532		chaf-1	T06D10.2	Coding_transcript	209.678
WBGene00011533		T06E4.5	T06E4.5	Coding_transcript	0
WBGene00011534		T06E4.7	T06E4.7	Coding_transcript	0
WBGene00011535		T06E4.8	T06E4.8	Coding_transcript	0
WBGene00011536		T06E4.9	T06E4.9	Coding_transcript	0
WBGene00011537		T06E4.10	T06E4.10	Coding_transcript	0
WBGene00011538		T06E6.1	T06E6.1	Coding_transcript	59.514
WBGene00011539		fbxa-135	T06E6.5	Coding_transcript	0.054707
WBGene00011540		T06E6.10	T06E6.10	Coding_transcript	0.507947
WBGene00011541		srbc-63	T06E6.11	Coding_transcript	0.0156889
WBGene00011542		fbxa-104	T06E6.13	Coding_transcript	0.0745334
WBGene00011543		acl-2	T06E8.1	Coding_transcript	57.5669
WBGene00011544		T06E8.2	T06E8.2	Coding_transcript	0
WBGene00011545		T06G6.3	T06G6.3	Coding_transcript	0.0468598
WBGene00011546		T06G6.4	T06G6.4	Coding_transcript	0.420777
WBGene00011547		T06G6.5	T06G6.5	Coding_transcript	0
WBGene00011548		T06G6.6	T06G6.6	Coding_transcript	0.179262
WBGene00011549		"	"	"	#DIV/0!
WBGene00011550		"	"	"	#DIV/0!
WBGene00011551		T06G6.12	T06G6.12	Coding_transcript	0.446892
WBGene00011552		T06H11.2	T06H11.2	Coding_transcript	0
WBGene00011553		T06H11.5	T06H11.5	Coding_transcript	0
WBGene00011554		T07A5.1	T07A5.1	Coding_transcript	0.0125671
WBGene00011556		vglu-3	T07A5.3	Coding_transcript	0.0346626
WBGene00011557		ostf-4	T07A5.4	Coding_transcript	0
WBGene00011558		T07A5.5	T07A5.5	Coding_transcript	69.2679
WBGene00011559		umps-1	T07C4.1	Coding_transcript	105.616
WBGene00011560		T07C4.3	T07C4.3	Coding_transcript	188.084
WBGene00011561		ttr-15	T07C4.5	Coding_transcript	91.4033
WBGene00011562		sas-7	T07C4.10	Coding_transcript	30.3602
WBGene00011563		jmjd-4	T07C4.11	Coding_transcript	4.5667
WBGene00011564		ugt-50	T07C5.1	Coding_transcript	0.501856
WBGene00011565		nhr-272	T07C5.2	Coding_transcript	0
WBGene00011566		nhr-214	T07C5.3	Coding_transcript	0.011806
WBGene00011567		"	"	"	#DIV/0!
WBGene00011568		nhr-26	T07C5.5	Coding_transcript	0
WBGene00011570		sre-28	T07C12.6	Coding_transcript	0
WBGene00011571		ttr-46	T07C12.7	Coding_transcript	2.20208
WBGene00011572		mam-5	T07C12.8	Coding_transcript	0.0210635
WBGene00011573		anmt-3	T07C12.9	Coding_transcript	2.40647
WBGene00011574		T07C12.10	T07C12.10	Coding_transcript	0
WBGene00011575		madf-4	T07C12.11	Coding_transcript	2.12084
WBGene00011576		rmh-2	T07C12.12	Coding_transcript	39.369
WBGene00011577		fipr-12	T07C12.13	Coding_transcript	0
WBGene00011578		npr-20	T07D4.1	Coding_transcript	0.184436
WBGene00011579		T07D4.2	T07D4.2	Coding_transcript	0.276358
WBGene00011580		ddx-19	T07D4.4	Coding_transcript	74.0666
WBGene00011581		T07D10.1	T07D10.1	Coding_transcript	0.0949557
WBGene00011582		ntr-1	T07D10.2	Coding_transcript	0.103083
WBGene00011583		T07D10.3	T07D10.3	Coding_transcript	0.0369957
WBGene00011584		clec-15	T07D10.4	Coding_transcript	0
WBGene00011585		"	"	"	#DIV/0!
WBGene00011586		flp-33	T07D10.6	Coding_transcript	0.252896
WBGene00011587		anp-1	T07F10.1	Coding_transcript	0.092734
WBGene00011589		T07F10.3	T07F10.3	Coding_transcript	66.2235
WBGene00011590		bus-19	T07F10.4	Coding_transcript	0.157818
WBGene00011591		T07F10.5	T07F10.5	Coding_transcript	9.46877
WBGene00011592		T07F10.6	T07F10.6	Coding_transcript	0.816798
WBGene00011593		T07G12.2	T07G12.2	Coding_transcript	0
WBGene00011594		T07G12.3	T07G12.3	Coding_transcript	0.0712179
WBGene00011595		T07G12.4	T07G12.4	Coding_transcript	0
WBGene00011596		T07G12.5	T07G12.5	Coding_transcript	0.072891
WBGene00011597		zim-1	T07G12.6	Coding_transcript	53.0935
WBGene00011599		"	"	"	#DIV/0!
WBGene00011600		zim-2	T07G12.10	Coding_transcript	37.4092
WBGene00011601		zim-3	T07G12.11	Coding_transcript	53.0853
WBGene00011604		T08A11.1	T08A11.1	Coding_transcript	16.368
WBGene00011605		sftb-1	T08A11.2	Coding_transcript	68.7068
WBGene00011606		T08D2.1	T08D2.1	Coding_transcript	2.4794
WBGene00011607		"	"	"	#DIV/0!
WBGene00011608		"	"	"	#DIV/0!
WBGene00011609		T08D2.4	T08D2.4	Coding_transcript	2.84867
WBGene00011610		T08D2.5	T08D2.5	Coding_transcript	2.77777
WBGene00011611		T08D2.6	T08D2.6	Coding_transcript	13.1108
WBGene00011612		T08D2.7	T08D2.7	Coding_transcript	2.72197
WBGene00011613		T08D2.8	T08D2.8	Coding_transcript	4.1675
WBGene00011614		nfya-1	T08D10.1	Coding_transcript	12.4236
WBGene00011615		lsd-1	T08D10.2	Coding_transcript	16.7838
WBGene00011616		T08D10.3	T08D10.3	Coding_transcript	0.458184
WBGene00011617		"	"	"	#DIV/0!
WBGene00011618		T08G3.6	T08G3.6	Coding_transcript	0
WBGene00011619		"	"	"	#DIV/0!
WBGene00011620		T08G3.11	T08G3.11	Coding_transcript	0
WBGene00011621		T08G3.13	T08G3.13	Coding_transcript	0
WBGene00011622		T08G5.1	T08G5.1	Coding_transcript	0.0227219
WBGene00011623		T08G5.2	T08G5.2	Coding_transcript	0.0284076
WBGene00011624		T08G5.3	T08G5.3	Coding_transcript	0.916795
WBGene00011625		vps-39	T08G5.5	Coding_transcript	72.9951
WBGene00011626		T08G5.7	T08G5.7	Coding_transcript	0
WBGene00011627		"	"	"	#DIV/0!
WBGene00011628		"	"	"	#DIV/0!
WBGene00011629		T08G11.1	T08G11.1	Coding_transcript	48.7436
WBGene00011630		T08G11.3	T08G11.3	Coding_transcript	0.0218428
WBGene00011631		T08G11.4	T08G11.4	Coding_transcript	74.9212
WBGene00011633		T09A5.4	T09A5.4	Coding_transcript	3.61963
WBGene00011634		T09A5.5	T09A5.5	Coding_transcript	87.4706
WBGene00011635		T09A5.7	T09A5.7	Coding_transcript	113.114
WBGene00011636		cec-3	T09A5.8	Coding_transcript	142.158
WBGene00011637		sds-22	T09A5.9	Coding_transcript	109.139
WBGene00011638		ostb-1	T09A5.11	Coding_transcript	208.705
WBGene00011639		ztf-17	T09A5.12	Coding_transcript	40.1421
WBGene00011640		T09A5.14	T09A5.14	Coding_transcript	0
WBGene00011641		T09A5.15	T09A5.15	Coding_transcript	23.3853
WBGene00011642		T09B9.1	T09B9.1	Coding_transcript	34.9948
WBGene00011643		slc-17.9	T09B9.2	Coding_transcript	0.0427093
WBGene00011644		T09B9.3	T09B9.3	Coding_transcript	0.0511427
WBGene00011645		T09B9.4	T09B9.4	Coding_transcript	27.7329
WBGene00011646		T09B9.5	T09B9.5	Coding_transcript	0
WBGene00011647		noca-1	T09E8.1	Coding_transcript	98.7253
WBGene00011648		cni-1	T09E8.3	Coding_transcript	78.2107
WBGene00011649		T09E8.4	T09E8.4	Coding_transcript	0.0252466
WBGene00011650		glct-1	T09E11.1	Coding_transcript	0.015468
WBGene00011651		nhr-217	T09E11.2	Coding_transcript	0
WBGene00011652		T09E11.3	T09E11.3	Coding_transcript	0
WBGene00011653		oac-43	T09E11.4	Coding_transcript	0
WBGene00011654		oac-44	T09E11.5	Coding_transcript	0
WBGene00011655		T09E11.6	T09E11.6	Coding_transcript	0
WBGene00011656		oac-45	T09E11.7	Coding_transcript	0.00661581
WBGene00011657		T09E11.8	T09E11.8	Coding_transcript	0
WBGene00011658		T09E11.9	T09E11.9	Coding_transcript	0
WBGene00011659		T09E11.10	T09E11.10	Coding_transcript	0
WBGene00011660		"	"	"	#DIV/0!
WBGene00011661		ztf-27	T09F3.1	Coding_transcript	3.6118
WBGene00011662		T09F3.2	T09F3.2	Coding_transcript	123.107
WBGene00011663		T09F3.4	T09F3.4	Coding_transcript	27.7367
WBGene00011664		T09F3.5	T09F3.5	Coding_transcript	38.2882
WBGene00011665		T09F5.1	T09F5.1	Coding_transcript	0.345194
WBGene00011666		T09F5.2	T09F5.2	Coding_transcript	0
WBGene00011668		clec-47	T09F5.9	Coding_transcript	0.0732182
WBGene00011669		T09F5.10	T09F5.10	Coding_transcript	0.0241147
WBGene00011670		fbxa-84	T09F5.11	Coding_transcript	0.0215056
WBGene00011671		cyp-13A4	T10B9.1	Coding_transcript	0
WBGene00011672		cyp-13A5	T10B9.2	Coding_transcript	0.0172716
WBGene00011673		cyp-13A6	T10B9.3	Coding_transcript	0.0267936
WBGene00011674		cyp-13A8	T10B9.4	Coding_transcript	0
WBGene00011675		cyp-13A3	T10B9.5	Coding_transcript	0.00939503
WBGene00011676		cyp-13A2	T10B9.7	Coding_transcript	0.0531526
WBGene00011677		cyp-13A1	T10B9.8	Coding_transcript	0
WBGene00011678		T10B9.9	T10B9.9	Coding_transcript	0.0834095
WBGene00011679		ucr-2.2	T10B10.2	Coding_transcript	15.2515
WBGene00011680		T10B10.3	T10B10.3	Coding_transcript	26.785
WBGene00011681		T10B10.4	T10B10.4	Coding_transcript	8.74714
WBGene00011682		snt-7	T10B10.5	Coding_transcript	0.0309617
WBGene00011683		phat-6	T10B10.6	Coding_transcript	1.21293
WBGene00011684		T10B10.8	T10B10.8	Coding_transcript	0.160407
WBGene00011685		T10B10.9	T10B10.9	Coding_transcript	0
WBGene00011686		"	"	"	#DIV/0!
WBGene00011687		cwc-15	T10C6.5	Coding_transcript	239.951
WBGene00011688		T10C6.6	T10C6.6	Coding_transcript	80.522
WBGene00011689		T10C6.7	T10C6.7	Coding_transcript	11.2764
WBGene00011690		"	"	"	#DIV/0!
WBGene00011691		T10C6.10	T10C6.10	Coding_transcript	21.4983
WBGene00011692		T10G3.1	T10G3.1	Coding_transcript	0.191404
WBGene00011693		T10G3.2	T10G3.2	Coding_transcript	0
WBGene00011694		T10G3.3	T10G3.3	Coding_transcript	0.375913
WBGene00011695		T10G3.4	T10G3.4	Coding_transcript	0
WBGene00011696		eea-1	T10G3.5	Coding_transcript	62.611
WBGene00011697		T10H4.4	T10H4.4	Coding_transcript	0.02538
WBGene00011698		cyp-34A1	T10H4.10	Coding_transcript	0
WBGene00011699		cyp-34A2	T10H4.11	Coding_transcript	0.066123
WBGene00011701		srab-17	T11A5.2	Coding_transcript	0.0133118
WBGene00011702		srab-18	T11A5.3	Coding_transcript	0
WBGene00011703		"	"	"	#DIV/0!
WBGene00011704		sdz-31	T11A5.5	Coding_transcript	0.21127
WBGene00011705		clp-9	T11A5.6	Coding_transcript	0.278797
WBGene00011706		T11B7.1	T11B7.1	Coding_transcript	3.97538
WBGene00011707		T11B7.2	T11B7.2	Coding_transcript	0.80306
WBGene00011708		T11B7.5	T11B7.5	Coding_transcript	0.459176
WBGene00011709		T11F9.1	T11F9.1	Coding_transcript	0.0530774
WBGene00011710		T11F9.7	T11F9.7	Coding_transcript	0.0546977
WBGene00011712		T11F9.10	T11F9.10	Coding_transcript	0.414376
WBGene00011713		T11F9.12	T11F9.12	Coding_transcript	1.3582
WBGene00011714		"	"	"	#DIV/0!
WBGene00011715		T11F9.14	T11F9.14	Coding_transcript	0
WBGene00011716		"	"	"	#DIV/0!
WBGene00011717		T11G6.2	T11G6.2	Coding_transcript	7.45396
WBGene00011718		T11G6.3	T11G6.3	Coding_transcript	0.472977
WBGene00011719		T11G6.4	T11G6.4	Coding_transcript	2.62033
WBGene00011720		T11G6.5	T11G6.5	Coding_transcript	44.3196
WBGene00011721		"	"	"	#DIV/0!
WBGene00011722		rbm-22	T11G6.8	Coding_transcript	123.363
WBGene00011723		T12A7.2	T12A7.2	Coding_transcript	0.309298
WBGene00011724		scl-18	T12A7.3	Coding_transcript	0
WBGene00011725		lips-5	T12A7.4	Coding_transcript	0.0117173
WBGene00011726		lpr-2	T12A7.5	Coding_transcript	0.0154092
WBGene00011727		T12A7.6	T12A7.6	Coding_transcript	0.316992
WBGene00011728		"	"	"	#DIV/0!
WBGene00011729		set-16	T12D8.1	Coding_transcript	13.5527
WBGene00011730		drr-2	T12D8.2	Coding_transcript	177.996
WBGene00011731		acbp-5	T12D8.3	Coding_transcript	58.9334
WBGene00011732		arrd-17	T12D8.4	Coding_transcript	1.48978
WBGene00011733		T12D8.5	T12D8.5	Coding_transcript	1.20366
WBGene00011734		mlc-5	T12D8.6	Coding_transcript	207.294
WBGene00011735		hip-1	T12D8.8	Coding_transcript	321.96
WBGene00011736		T12D8.9	T12D8.9	Coding_transcript	0.457243
WBGene00011737		sqst-1	T12G3.1	Coding_transcript	2.77203
WBGene00011738		T12G3.2	T12G3.2	Coding_transcript	9.35737
WBGene00011739		T12G3.4	T12G3.4	Coding_transcript	52.6621
WBGene00011740		mrpl-51	T12G3.5	Coding_transcript	90.516
WBGene00011741		T12G3.6	T12G3.6	Coding_transcript	268.762
WBGene00011742		tgn-38	T12G3.7	Coding_transcript	100.252
WBGene00011743		T13F2.2	T13F2.2	Coding_transcript	235.276
WBGene00011744		T13F2.4	T13F2.4	Coding_transcript	0.0305063
WBGene00011745		sre-4	T13F2.5	Coding_transcript	0.12253
WBGene00011746		T13F2.6	T13F2.6	Coding_transcript	107.303
WBGene00011747		sna-2	T13F2.7	Coding_transcript	112.683
WBGene00011748		"	"	"	#DIV/0!
WBGene00011749		ssp-36	T13F2.12	Coding_transcript	0
WBGene00011750		nhr-218	T13F3.2	Coding_transcript	0
WBGene00011751		T13F3.4	T13F3.4	Coding_transcript	0
WBGene00011752		fbxa-2	T13F3.5	Coding_transcript	0.619664
WBGene00011753		T13F3.6	T13F3.6	Coding_transcript	2.75539
WBGene00011754		T13F3.7	T13F3.7	Coding_transcript	0.0569477
WBGene00011755		T13H5.1	T13H5.1	Coding_transcript	0.278031
WBGene00011756		ctg-2	T13H5.2	Coding_transcript	0.862672
WBGene00011757		cht-2	T13H5.3	Coding_transcript	0.867288
WBGene00011758		T13H5.4	T13H5.4	Coding_transcript	102.618
WBGene00011759		mrps-18B	T13H5.5	Coding_transcript	96.4219
WBGene00011760		T13H5.6	T13H5.6	Coding_transcript	3.43553
WBGene00011761		T13H5.8	T13H5.8	Coding_transcript	61.4599
WBGene00011762		T13H10.2	T13H10.2	Coding_transcript	0.117767
WBGene00011763		T14B1.1	T14B1.1	Coding_transcript	0.392549
WBGene00011765		frpr-17	T14C1.1	Coding_transcript	0.0728776
WBGene00011767		agxt-1	T14D7.1	Coding_transcript	7.72873
WBGene00011768		oac-46	T14D7.2	Coding_transcript	0.197038
WBGene00011770		T14G8.2	T14G8.2	Coding_transcript	0.276665
WBGene00011771		T14G8.3	T14G8.3	Coding_transcript	23.7002
WBGene00011772		T14G8.4	T14G8.4	Coding_transcript	0.0280398
WBGene00011773		ttr-53	T14G10.3	Coding_transcript	76.3547
WBGene00011774		ttr-54	T14G10.4	Coding_transcript	2.90974
WBGene00011775		T14G10.5	T14G10.5	Coding_transcript	97.6435
WBGene00011776		hpo-5	T14G10.7	Coding_transcript	82.9972
WBGene00011777		T14G10.8	T14G10.8	Coding_transcript	9.94514
WBGene00011778		T15D6.1	T15D6.1	Coding_transcript	0.014498
WBGene00011779		bgnt-1.7	T15D6.4	Coding_transcript	0
WBGene00011780		T15D6.5	T15D6.5	Coding_transcript	0
WBGene00011781		glct-3	T15D6.7	Coding_transcript	0
WBGene00011782		T15D6.8	T15D6.8	Coding_transcript	0
WBGene00011783		T15D6.9	T15D6.9	Coding_transcript	0
WBGene00011784		T15D6.10	T15D6.10	Coding_transcript	0
WBGene00011785		T15D6.11	T15D6.11	Coding_transcript	0
WBGene00011786		T15D6.12	T15D6.12	Coding_transcript	0.0208511
WBGene00011788		T15H9.2	T15H9.2	Coding_transcript	61.7372
WBGene00011789		T15H9.4	T15H9.4	Coding_transcript	0.0610125
WBGene00011790		T15H9.5	T15H9.5	Coding_transcript	0.0703912
WBGene00011791		T15H9.6	T15H9.6	Coding_transcript	0.890619
WBGene00011793		T16A9.3	T16A9.3	Coding_transcript	0.471055
WBGene00011794		nep-21	T16A9.4	Coding_transcript	0.53858
WBGene00011795		T16A9.5	T16A9.5	Coding_transcript	0.0564157
WBGene00011796		T16G1.2	T16G1.2	Coding_transcript	0.0595247
WBGene00011797		T16G1.3	T16G1.3	Coding_transcript	0.0133297
WBGene00011798		T16G1.4	T16G1.4	Coding_transcript	0.0205239
WBGene00011799		T16G1.5	T16G1.5	Coding_transcript	0.00868162
WBGene00011800		T16G1.6	T16G1.6	Coding_transcript	0.0597807
WBGene00011801		T16G1.7	T16G1.7	Coding_transcript	0.092754
WBGene00011802		T16G1.9	T16G1.9	Coding_transcript	14.568
WBGene00011803		T16G12.1	T16G12.1	Coding_transcript	0.156466
WBGene00011804		T16G12.3	T16G12.3	Coding_transcript	17.2988
WBGene00011805		T16G12.4	T16G12.4	Coding_transcript	17.8481
WBGene00011806		ekl-6	T16G12.5	Coding_transcript	46.4259
WBGene00011807		T16G12.6	T16G12.6	Coding_transcript	49.0292
WBGene00011808		T16G12.7	T16G12.7	Coding_transcript	0.0123281
WBGene00011809		T16G12.8	T16G12.8	Coding_transcript	21.4801
WBGene00011810		T16G12.9	T16G12.9	Coding_transcript	1.13724
WBGene00011811		T16H12.1	T16H12.1	Coding_transcript	9.42661
WBGene00011812		T16H12.2	T16H12.2	Coding_transcript	4.13292
WBGene00011813		T16H12.3	T16H12.3	Coding_transcript	42.5061
WBGene00011814		T16H12.4	T16H12.4	Coding_transcript	52.075
WBGene00011815		bath-43	T16H12.5	Coding_transcript	67.5949
WBGene00011816		srt-55	T16H12.8	Coding_transcript	0.0120684
WBGene00011817		T16H12.9	T16H12.9	Coding_transcript	0.244975
WBGene00011818		"	"	"	#DIV/0!
WBGene00011819		hal-2	T16H12.11	Coding_transcript	64.9208
WBGene00011820		T18D3.1	T18D3.1	Coding_transcript	15.5008
WBGene00011821		cdf-2	T18D3.3	Coding_transcript	0.151577
WBGene00011822		T18D3.5	T18D3.5	Coding_transcript	0.0658935
WBGene00011823		T18D3.6	T18D3.6	Coding_transcript	2.15793
WBGene00011824		T18D3.7	T18D3.7	Coding_transcript	0.525541
WBGene00011826		T18D3.9	T18D3.9	Coding_transcript	0.375924
WBGene00011827		T19A6.1	T19A6.1	Coding_transcript	55.6385
WBGene00011828		nepr-1	T19A6.3	Coding_transcript	87.5923
WBGene00011829		T19A6.4	T19A6.4	Coding_transcript	0.305452
WBGene00011830		cyp-29A2	T19B10.1	Coding_transcript	0.447072
WBGene00011831		T19B10.2	T19B10.2	Coding_transcript	2.79867
WBGene00011832		bgal-1	T19B10.3	Coding_transcript	0.695645
WBGene00011833		T19B10.5	T19B10.5	Coding_transcript	0.358818
WBGene00011834		dvc-1	T19B10.6	Coding_transcript	170.325
WBGene00011835		T19B10.8	T19B10.8	Coding_transcript	94.8831
WBGene00011836		mam-4	T19B10.9	Coding_transcript	0.287907
WBGene00011837		srsx-33	T19B10.10	Coding_transcript	0
WBGene00011838		T19C4.1	T19C4.1	Coding_transcript	0.4028
WBGene00011839		T19C4.5	T19C4.5	Coding_transcript	0.181542
WBGene00011840		srbc-62	T19C9.1	Coding_transcript	0
WBGene00011841		scl-25	T19C9.5	Coding_transcript	0.0698091
WBGene00011842		"	"	"	#DIV/0!
WBGene00011844		T19C9.8	T19C9.8	Coding_transcript	0.0117877
WBGene00011846		chil-25	T19H5.1	Coding_transcript	0.142802
WBGene00011847		chil-26	T19H5.2	Coding_transcript	0.0235755
WBGene00011848		chil-27	T19H5.3	Coding_transcript	0.0575958
WBGene00011849		T19H5.4	T19H5.4	Coding_transcript	18.6534
WBGene00011850		T20B3.1	T20B3.1	Coding_transcript	0.899824
WBGene00011851		"	"	"	#DIV/0!
WBGene00011852		clec-26	T20B3.12	Coding_transcript	0.0109276
WBGene00011853		clec-40	T20B3.13	Coding_transcript	0
WBGene00011854		T20B3.14	T20B3.14	Coding_transcript	0
WBGene00011855		clec-183	T20D3.1	Coding_transcript	0.0202438
WBGene00011856		T20D3.2	T20D3.2	Coding_transcript	2.71532
WBGene00011857		coa-4	T20D3.3	Coding_transcript	92.6637
WBGene00011858		T20D3.5	T20D3.5	Coding_transcript	65.3188
WBGene00011859		T20D3.6	T20D3.6	Coding_transcript	49.561
WBGene00011860		T20D3.8	T20D3.8	Coding_transcript	77.8257
WBGene00011864		T20F10.2	T20F10.2	Coding_transcript	19.0964
WBGene00011866		T20F10.5	T20F10.5	Coding_transcript	0.25068
WBGene00011867		chc-1	T20G5.1	Coding_transcript	133.27
WBGene00011868		best-18	T20G5.4	Coding_transcript	0.600498
WBGene00011869		dod-6	T20G5.7	Coding_transcript	5.96676
WBGene00011870		T20G5.8	T20G5.8	Coding_transcript	3.02974
WBGene00011871		T20G5.9	T20G5.9	Coding_transcript	76.049
WBGene00011872		blos-1	T20G5.10	Coding_transcript	61.1718
WBGene00011873		T20G5.12	T20G5.12	Coding_transcript	0.0202438
WBGene00011874		T20G5.13	T20G5.13	Coding_transcript	0.0587579
WBGene00011875		cox-14	T20G5.14	Coding_transcript	242.681
WBGene00011876		srz-6	T21B4.1	Coding_transcript	0
WBGene00011877		T21B4.3	T21B4.3	Coding_transcript	0.0571273
WBGene00011878		ador-1	T21B4.4	Coding_transcript	0.0223926
WBGene00011879		pho-7	T21B6.2	Coding_transcript	0.107615
WBGene00011880		T21B6.3	T21B6.3	Coding_transcript	0.33709
WBGene00011882		nstp-9	T21B6.5	Coding_transcript	0
WBGene00011883		mrpl-50	T21B10.1	Coding_transcript	76.5784
WBGene00011884		enol-1	T21B10.2	Coding_transcript	464.888
WBGene00011885		T21B10.3	T21B10.3	Coding_transcript	93.8155
WBGene00011886		T21B10.4	T21B10.4	Coding_transcript	84.6009
WBGene00011887		set-17	T21B10.5	Coding_transcript	135.44
WBGene00011888		cutl-15	T21B10.6	Coding_transcript	0.294802
WBGene00011890		mics-1	T21C9.1	Coding_transcript	105.841
WBGene00011891		del-6	T21C9.3	Coding_transcript	0.983489
WBGene00011892		T21C9.4	T21C9.4	Coding_transcript	113.087
WBGene00011893		T21C9.6	T21C9.6	Coding_transcript	0.197131
WBGene00011894		ttr-23	T21C9.8	Coding_transcript	0.366075
WBGene00011895		T21C9.9	T21C9.9	Coding_transcript	0.0303026
WBGene00011896		T21C9.11	T21C9.11	Coding_transcript	0.116829
WBGene00011897		scpl-4	T21C9.12	Coding_transcript	114.125
WBGene00011898		T21C9.13	T21C9.13	Coding_transcript	189.684
WBGene00011899		nlp-68	T21C12.3	Coding_transcript	0.255671
WBGene00011900		T21C12.4	T21C12.4	Coding_transcript	0.974951
WBGene00011902		T21E8.4	T21E8.4	Coding_transcript	0
WBGene00011903		T21E8.5	T21E8.5	Coding_transcript	0.0443727
WBGene00011904		hlb-1	T21H8.1	Coding_transcript	2.72239
WBGene00011906		hsp-12.1	T22A3.2	Coding_transcript	0.414281
WBGene00011908		pash-1	T22A3.5	Coding_transcript	56.1089
WBGene00011909		T22A3.6	T22A3.6	Coding_transcript	0.0102942
WBGene00011910		alg-3	T22B3.2	Coding_transcript	0.0369769
WBGene00011911		T22B3.3	T22B3.3	Coding_transcript	0.141507
WBGene00011912		T22C1.1	T22C1.1	Coding_transcript	73.8183
WBGene00011913		glb-26	T22C1.2	Coding_transcript	0
WBGene00011914		T22C1.3	T22C1.3	Coding_transcript	55.9995
WBGene00011915		ctf-8	T22C1.4	Coding_transcript	4.60994
WBGene00011916		T22C1.5	T22C1.5	Coding_transcript	88.3898
WBGene00011917		T22C1.6	T22C1.6	Coding_transcript	105.126
WBGene00011918		T22C1.8	T22C1.8	Coding_transcript	0.00655331
WBGene00011919		T22C1.9	T22C1.9	Coding_transcript	0.110313
WBGene00011920		T22C1.11	T22C1.11	Coding_transcript	12.4955
WBGene00011921		T22C1.12	T22C1.12	Coding_transcript	0
WBGene00011922		T22C8.1	T22C8.1	Coding_transcript	0.0132956
WBGene00011923		chhy-1	T22C8.2	Coding_transcript	2.92943
WBGene00011924		T22C8.3	T22C8.3	Coding_transcript	4.32258
WBGene00011925		T22C8.4	T22C8.4	Coding_transcript	1.39278
WBGene00011926		sptf-2	T22C8.5	Coding_transcript	0.108602
WBGene00011927		T22C8.6	T22C8.6	Coding_transcript	0
WBGene00011928		cutl-12	T22C8.7	Coding_transcript	0.0365896
WBGene00011929		T22G5.1	T22G5.1	Coding_transcript	0.0134752
WBGene00011930		T22G5.3	T22G5.3	Coding_transcript	7.69156
WBGene00011931		srsx-19	T22G5.4	Coding_transcript	0.376487
WBGene00011932		sptl-3	T22G5.5	Coding_transcript	17.5856
WBGene00011933		"	"	"	#DIV/0!
WBGene00011934		T22H2.4	T22H2.4	Coding_transcript	0.295251
WBGene00011935		scrm-1	T22H2.5	Coding_transcript	10.7991
WBGene00011936		pgrn-1	T22H2.6	Coding_transcript	0.998829
WBGene00011937		ilc-17.1	T22H6.1	Coding_transcript	0.0192109
WBGene00011938		alh-13	T22H6.2	Coding_transcript	1.11221
WBGene00011939		prmt-9	T23B5.1	Coding_transcript	78.4711
WBGene00011940		T23B5.3	T23B5.3	Coding_transcript	44.2611
WBGene00011941		T23B5.4	T23B5.4	Coding_transcript	42.257
WBGene00011942		T23D5.3	T23D5.3	Coding_transcript	0
WBGene00011943		T23D5.8	T23D5.8	Coding_transcript	0
WBGene00011944		T23D8.3	T23D8.3	Coding_transcript	151.774
WBGene00011945		alg-5	T23D8.7	Coding_transcript	58.018
WBGene00011947		"	"	"	#DIV/0!
WBGene00011948		T23F1.5	T23F1.5	Coding_transcript	0.0277598
WBGene00011949		T23F6.1	T23F6.1	Coding_transcript	1.27376
WBGene00011950		T23F6.2	T23F6.2	Coding_transcript	0
WBGene00011951		T23F6.3	T23F6.3	Coding_transcript	1.25219
WBGene00011952		T23F6.5	T23F6.5	Coding_transcript	0.0216812
WBGene00011953		ppm-2	T23F11.1	Coding_transcript	80.1465
WBGene00011954		T23F11.2	T23F11.2	Coding_transcript	0.01453
WBGene00011955		cdka-1	T23F11.3	Coding_transcript	0.118905
WBGene00011956		T23F11.4	T23F11.4	Coding_transcript	15.4302
WBGene00011957		T23F11.6	T23F11.6	Coding_transcript	0.132719
WBGene00011958		T23G4.2	T23G4.2	Coding_transcript	0.0437831
WBGene00011959		nyn-1	T23G4.3	Coding_transcript	35.0967
WBGene00011960		oac-48	T23G4.4	Coding_transcript	0.00636652
WBGene00011961		T23G4.5	T23G4.5	Coding_transcript	0
WBGene00011962		T23G5.2	T23G5.2	Coding_transcript	85.4686
WBGene00011963		T23G5.3	T23G5.3	Coding_transcript	0.594089
WBGene00011964		saeg-2	T23G5.6	Coding_transcript	2.63466
WBGene00011965		T23G7.2	T23G7.2	Coding_transcript	38.7111
WBGene00011966		T23G7.3	T23G7.3	Coding_transcript	196.736
WBGene00011967		pir-1	T23G7.5	Coding_transcript	111.308
WBGene00011968		T23G11.1	T23G11.1	Coding_transcript	0.939757
WBGene00011969		T23G11.4	T23G11.4	Coding_transcript	76.9559
WBGene00011970		rlbp-1	T23G11.5	Coding_transcript	57.3652
WBGene00011971		lron-9	T23G11.6	Coding_transcript	0.991901
WBGene00011972		T23G11.7	T23G11.7	Coding_transcript	85.033
WBGene00011973		T23G11.10	T23G11.10	Coding_transcript	0.484608
WBGene00011974		xbx-5	T24A11.2	Coding_transcript	0.343216
WBGene00011975		T24B1.1	T24B1.1	Coding_transcript	63.8082
WBGene00011976		T24B8.2	T24B8.2	Coding_transcript	76.3468
WBGene00011977		T24B8.3	T24B8.3	Coding_transcript	40.9814
WBGene00011978		T24B8.4	T24B8.4	Coding_transcript	0.937042
WBGene00011979		T24B8.5	T24B8.5	Coding_transcript	3.62504
WBGene00011980		T24B8.7	T24B8.7	Coding_transcript	21.7361
WBGene00011981		T24C2.2	T24C2.2	Coding_transcript	13.7902
WBGene00011982		T24C2.3	T24C2.3	Coding_transcript	0.0658113
WBGene00011983		fbxa-81	T24C2.4	Coding_transcript	0.0267046
WBGene00011984		T24C2.5	T24C2.5	Coding_transcript	0.124702
WBGene00011985		T24D1.2	T24D1.2	Coding_transcript	117.333
WBGene00011986		T24D1.3	T24D1.3	Coding_transcript	223.586
WBGene00011988		har-2	T24D1.5	Coding_transcript	110.365
WBGene00011989		T24D5.1	T24D5.1	Coding_transcript	0.0288059
WBGene00011990		T24D5.2	T24D5.2	Coding_transcript	4.89555
WBGene00011991		T24D5.3	T24D5.3	Coding_transcript	0
WBGene00011992		T24D5.4	T24D5.4	Coding_transcript	0.04881
WBGene00011993		T24D5.5	T24D5.5	Coding_transcript	0.691481
WBGene00011994		samp-1	T24F1.2	Coding_transcript	81.7605
WBGene00011995		rsf-1	T24F1.3	Coding_transcript	1.76105
WBGene00011996		T24F1.4	T24F1.4	Coding_transcript	0.111436
WBGene00011997		nlp-51	T24F1.5	Coding_transcript	0.214735
WBGene00011999		T24F1.7	T24F1.7	Coding_transcript	0.0314528
WBGene00012000		T24H10.1	T24H10.1	Coding_transcript	190.13
WBGene00012002		T24H10.4	T24H10.4	Coding_transcript	92.0371
WBGene00012003		T24H10.5	T24H10.5	Coding_transcript	1.04075
WBGene00012004		dyrb-1	T24H10.6	Coding_transcript	104.964
WBGene00012005		2018-06-01	T24H10.7	Coding_transcript	0.946402
WBGene00012007		T25B9.1	T25B9.1	Coding_transcript	0.186789
WBGene00012008		T25B9.2	T25B9.2	Coding_transcript	0
WBGene00012009		T25B9.3	T25B9.3	Coding_transcript	0.301215
WBGene00012010		T25B9.4	T25B9.4	Coding_transcript	0
WBGene00012011		T25B9.5	T25B9.5	Coding_transcript	0
WBGene00012012		T25B9.6	T25B9.6	Coding_transcript	0.0134614
WBGene00012013		ugt-54	T25B9.7	Coding_transcript	0.0451352
WBGene00012014		T25B9.8	T25B9.8	Coding_transcript	16.7746
WBGene00012015		T25B9.9	T25B9.9	Coding_transcript	138.54
WBGene00012016		inpp-1	T25B9.10	Coding_transcript	0.211124
WBGene00012017		T25C8.1	T25C8.1	Coding_transcript	0.337374
WBGene00012018		T25C12.3	T25C12.3	Coding_transcript	0.154493
WBGene00012019		dkf-2	T25E12.4	Coding_transcript	21.256
WBGene00012020		gyg-2	T25E12.5	Coding_transcript	409.351
WBGene00012021		T25E12.6	T25E12.6	Coding_transcript	3.9337
WBGene00012022		clec-39	T25E12.7	Coding_transcript	0
WBGene00012023		clec-34	T25E12.8	Coding_transcript	0
WBGene00012024		clec-29	T25E12.9	Coding_transcript	0.0127312
WBGene00012025		clec-38	T25E12.10	Coding_transcript	0.0344091
WBGene00012026		srz-100	T25E12.11	Coding_transcript	0
WBGene00012027		fbxa-127	T25E12.12	Coding_transcript	0
WBGene00012028		srz-99	T25E12.13	Coding_transcript	0
WBGene00012029		T25G3.1	T25G3.1	Coding_transcript	85.1704
WBGene00012030		T25G3.3	T25G3.3	Coding_transcript	146.3
WBGene00012031		T25G3.4	T25G3.4	Coding_transcript	100.957
WBGene00012032		T26C5.2	T26C5.2	Coding_transcript	0.237332
WBGene00012033		T26C5.3	T26C5.3	Coding_transcript	47.1136
WBGene00012034		T26C5.4	T26C5.4	Coding_transcript	0.0267509
WBGene00012035		T26C5.5	T26C5.5	Coding_transcript	0.392616
WBGene00012036		clec-103	T26E3.1	Coding_transcript	0.0358604
WBGene00012037		T26E3.4	T26E3.4	Coding_transcript	94.6867
WBGene00012038		T26E3.5	T26E3.5	Coding_transcript	0.670424
WBGene00012039		T26E3.6	T26E3.6	Coding_transcript	0
WBGene00012040		T26E3.7	T26E3.7	Coding_transcript	0.791701
WBGene00012041		T26E3.8	T26E3.8	Coding_transcript	0.907632
WBGene00012042		T26E3.10	T26E3.10	Coding_transcript	0.0437831
WBGene00012043		irld-52	T26E4.1	Coding_transcript	0
WBGene00012044		T26E4.2	T26E4.2	Coding_transcript	0
WBGene00012045		T26E4.3	T26E4.3	Coding_transcript	0.0115908
WBGene00012046		T26E4.4	T26E4.4	Coding_transcript	0
WBGene00012047		"	"	"	#DIV/0!
WBGene00012048		"	"	"	#DIV/0!
WBGene00012049		T26E4.7	T26E4.7	Coding_transcript	0
WBGene00012050		nhr-223	T26E4.8	Coding_transcript	0
WBGene00012051		T26E4.9	T26E4.9	Coding_transcript	0
WBGene00012052		T26E4.10	T26E4.10	Coding_transcript	0
WBGene00012053		"	"	"	#DIV/0!
WBGene00012054		srsx-38	T26E4.14	Coding_transcript	0
WBGene00012055		srsx-36	T26E4.15	Coding_transcript	0
WBGene00012056		nhr-285	T26E4.16	Coding_transcript	0.0137408
WBGene00012057		T26F2.1	T26F2.1	Coding_transcript	0
WBGene00012058		"	"	"	#DIV/0!
WBGene00012059		T26G10.1	T26G10.1	Coding_transcript	82.2037
WBGene00012060		T26G10.3	T26G10.3	Coding_transcript	0
WBGene00012061		T26G10.4	T26G10.4	Coding_transcript	0.0149385
WBGene00012062		T26G10.5	T26G10.5	Coding_transcript	0.0663915
WBGene00012063		fbxb-1	T26H2.1	Coding_transcript	0.251032
WBGene00012064		fbxb-115	T26H2.2	Coding_transcript	0.234292
WBGene00012065		fbxb-2	T26H2.3	Coding_transcript	0.163503
WBGene00012066		fbxb-116	T26H2.4	Coding_transcript	0.113621
WBGene00012067		sqst-3	T26H2.5	Coding_transcript	0
WBGene00012068		oac-49	T26H2.7	Coding_transcript	0.0146439
WBGene00012069		T26H5.4	T26H5.4	Coding_transcript	0.0426495
WBGene00012070		T26H5.8	T26H5.8	Coding_transcript	0
WBGene00012072		T26H8.4	T26H8.4	Coding_transcript	0
WBGene00012073		cpd-2	T27A8.1	Coding_transcript	2.33237
WBGene00012074		T27A8.2	T27A8.2	Coding_transcript	18.5409
WBGene00012075		T27A8.3	T27A8.3	Coding_transcript	0.0284076
WBGene00012076		T27A8.4	T27A8.4	Coding_transcript	0
WBGene00012077		T27A8.5	T27A8.5	Coding_transcript	0.106216
WBGene00012078		"	"	"	#DIV/0!
WBGene00012079		"	"	"	#DIV/0!
WBGene00012080		"	"	"	#DIV/0!
WBGene00012081		T27C5.8	T27C5.8	Coding_transcript	0
WBGene00012083		T27C5.10	T27C5.10	Coding_transcript	0
WBGene00012084		npr-15	T27D1.3	Coding_transcript	0.361439
WBGene00012085		T27D12.1	T27D12.1	Coding_transcript	0.575675
WBGene00012086		clec-144	T27D12.3	Coding_transcript	0
WBGene00012087		T27E7.1	T27E7.1	Coding_transcript	0.115449
WBGene00012088		T27E7.3	T27E7.3	Coding_transcript	0.0406321
WBGene00012089		T27E7.4	T27E7.4	Coding_transcript	0
WBGene00012090		T27E7.5	T27E7.5	Coding_transcript	0
WBGene00012091		pals-29	T27E7.6	Coding_transcript	0.0124071
WBGene00012093		T27E7.9	T27E7.9	Coding_transcript	0
WBGene00012094		T27E9.2	T27E9.2	Coding_transcript	209.744
WBGene00012095		pssy-2	T27E9.5	Coding_transcript	77.5789
WBGene00012096		T27E9.6	T27E9.6	Coding_transcript	0.831669
WBGene00012097		abcf-2	T27E9.7	Coding_transcript	266.24
WBGene00012098		"	"	"	#DIV/0!
WBGene00012099		acc-4	T27E9.9	Coding_transcript	0.360789
WBGene00012100		sipa-1	T27F2.2	Coding_transcript	1.35081
WBGene00012101		zip-10	T27F2.4	Coding_transcript	0.105908
WBGene00012102		T27F6.1	T27F6.1	Coding_transcript	0.224698
WBGene00012103		clec-12	T27F6.2	Coding_transcript	3.84164
WBGene00012104		sygl-1	T27F6.4	Coding_transcript	190.543
WBGene00012105		T27F6.6	T27F6.6	Coding_transcript	32.3703
WBGene00012106		T27F6.7	T27F6.7	Coding_transcript	53.1388
WBGene00012107		T27F6.8	T27F6.8	Coding_transcript	1.00225
WBGene00012108		T28A8.2	T28A8.2	Coding_transcript	0.153464
WBGene00012109		T28A8.3	T28A8.3	Coding_transcript	49.6635
WBGene00012110		T28A8.4	T28A8.4	Coding_transcript	69.4418
WBGene00012111		T28A8.5	T28A8.5	Coding_transcript	30.315
WBGene00012112		T28A8.6	T28A8.6	Coding_transcript	49.0628
WBGene00012113		T28B8.1	T28B8.1	Coding_transcript	4.83971
WBGene00012114		T28B8.3	T28B8.3	Coding_transcript	0
WBGene00012115		T28B8.4	T28B8.4	Coding_transcript	0.00275787
WBGene00012116		del-4	T28B8.5	Coding_transcript	0.0894298
WBGene00012117		T28B11.1	T28B11.1	Coding_transcript	76.9605
WBGene00012118		grsp-2	T28C6.1	Coding_transcript	0.107568
WBGene00012119		T28C6.3	T28C6.3	Coding_transcript	2.59837
WBGene00012120		T28C6.5	T28C6.5	Coding_transcript	0.529827
WBGene00012121		T28C6.7	T28C6.7	Coding_transcript	5.87582
WBGene00012122		T28C6.8	T28C6.8	Coding_transcript	0.666603
WBGene00012123		T28D6.3	T28D6.3	Coding_transcript	0.598101
WBGene00012124		T28D6.4	T28D6.4	Coding_transcript	0.367028
WBGene00012125		T28D6.5	T28D6.5	Coding_transcript	0.707213
WBGene00012126		T28D6.6	T28D6.6	Coding_transcript	138.53
WBGene00012127		T28D6.7	T28D6.7	Coding_transcript	0.97201
WBGene00012128		nra-1	T28F3.1	Coding_transcript	75.3595
WBGene00012130		slc-17.4	T28F3.4	Coding_transcript	0.58396
WBGene00012131		T28F3.5	T28F3.5	Coding_transcript	0.0226267
WBGene00012132		ifta-2	T28F3.6	Coding_transcript	0.0653219
WBGene00012133		"	"	"	#DIV/0!
WBGene00012134		T28F3.8	T28F3.8	Coding_transcript	0.0817391
WBGene00012135		T28F3.9	T28F3.9	Coding_transcript	0.0388884
WBGene00012136		T28F4.1	T28F4.1	Coding_transcript	8.70775
WBGene00012137		asic-2	T28F4.2	Coding_transcript	0.0755913
WBGene00012138		T28F4.3	T28F4.3	Coding_transcript	0.0449921
WBGene00012139		T28F4.4	T28F4.4	Coding_transcript	2.83765
WBGene00012140		T28F4.5	T28F4.5	Coding_transcript	2.69414
WBGene00012142		T28H10.1	T28H10.1	Coding_transcript	5.85449
WBGene00012143		T28H10.2	T28H10.2	Coding_transcript	0.129124
WBGene00012144		T28H10.3	T28H10.3	Coding_transcript	0.74273
WBGene00012145		nlp-46	T28H10.4	Coding_transcript	0
WBGene00012146		VB0393L.2	VB0393L.2	Coding_transcript	0
WBGene00012147		"	"	"	#DIV/0!
WBGene00012148		inos-1	VF13D12L.1	Coding_transcript	79.9332
WBGene00012149		VF13D12L.3	VF13D12L.3	Coding_transcript	40.1359
WBGene00012150		syx-17	VF39H2L.1	Coding_transcript	66.0009
WBGene00012151		VH15N14R.1	VH15N14R.1	Coding_transcript	8.82485
WBGene00012152		cnc-10	VK10D6R.1	Coding_transcript	1.52396
WBGene00012155		VW02B12L.2	VW02B12L.2	Coding_transcript	0.312392
WBGene00012156		ebp-2	VW02B12L.3	Coding_transcript	146.16
WBGene00012157		adbp-1	VW02B12L.4	Coding_transcript	74.7589
WBGene00012158		ucr-2.1	VW06B3R.1	Coding_transcript	16.6965
WBGene00012159		VY10G11R.1	VY10G11R.1	Coding_transcript	0.0138142
WBGene00012162		sek-6	VZC374L.1	Coding_transcript	0.0693878
WBGene00012163		VZK822L.2	VZK822L.2	Coding_transcript	0.0663915
WBGene00012164		W01A8.2	W01A8.2	Coding_transcript	13.2243
WBGene00012165		cutl-6	W01A8.3	Coding_transcript	0.0650175
WBGene00012166		nuo-6	W01A8.4	Coding_transcript	159.627
WBGene00012167		tofu-5	W01A8.5	Coding_transcript	107.265
WBGene00012168		W01A8.6	W01A8.6	Coding_transcript	0.187237
WBGene00012169		ttbk-4	W01B6.2	Coding_transcript	0.0585979
WBGene00012170		W01B6.3	W01B6.3	Coding_transcript	0.0850402
WBGene00012171		W01B6.4	W01B6.4	Coding_transcript	0.0430822
WBGene00012172		W01B6.5	W01B6.5	Coding_transcript	0.143096
WBGene00012173		W01B6.6	W01B6.6	Coding_transcript	0.0141651
WBGene00012174		W01B6.8	W01B6.8	Coding_transcript	0
WBGene00012175		W01C9.1	W01C9.1	Coding_transcript	0.0521157
WBGene00012176		W01C9.2	W01C9.2	Coding_transcript	0.0351006
WBGene00012177		decr-1.2	W01C9.4	Coding_transcript	0.0128447
WBGene00012178		glb-27	W01C9.5	Coding_transcript	0.332231
WBGene00012179		W01D2.1	W01D2.1	Coding_transcript	1129.51
WBGene00012180		W01D2.3	W01D2.3	Coding_transcript	0.0338922
WBGene00012181		srt-11	W01D2.4	Coding_transcript	0
WBGene00012182		osta-3	W01D2.5	Coding_transcript	62.2004
WBGene00012183		W01D2.6	W01D2.6	Coding_transcript	0.0931357
WBGene00012184		mnr-1	W01F3.1	Coding_transcript	0.554568
WBGene00012185		W01F3.2	W01F3.2	Coding_transcript	0.389115
WBGene00012186		mlt-11	W01F3.3	Coding_transcript	0.350573
WBGene00012187		rpb-11	W01G7.3	Coding_transcript	102.367
WBGene00012188		W01G7.4	W01G7.4	Coding_transcript	64.3373
WBGene00012189		"	"	"	#DIV/0!
WBGene00012190		W02A2.5	W02A2.5	Coding_transcript	0.0106528
WBGene00012191		W02A2.8	W02A2.8	Coding_transcript	1.1943
WBGene00012192		W02A11.1	W02A11.1	Coding_transcript	33.1653
WBGene00012193		vps-25	W02A11.2	Coding_transcript	46.3474
WBGene00012194		toe-4	W02A11.3	Coding_transcript	12.2593
WBGene00012195		bath-34	W02A11.5	Coding_transcript	4.51226
WBGene00012196		bath-35	W02A11.8	Coding_transcript	8.48607
WBGene00012197		W02B8.1	W02B8.1	Coding_transcript	0.4909
WBGene00012198		W02B8.2	W02B8.2	Coding_transcript	9.19002
WBGene00012199		mltn-3	W02B8.3	Coding_transcript	0.0945925
WBGene00012200		mltn-4	W02B8.4	Coding_transcript	0.068029
WBGene00012201		W02B12.1	W02B12.1	Coding_transcript	0.29778
WBGene00012202		W02B12.4	W02B12.4	Coding_transcript	0.135599
WBGene00012203		rga-1	W02B12.8	Coding_transcript	63.8154
WBGene00012204		mfn-1	W02B12.9	Coding_transcript	58.6556
WBGene00012205		W02B12.10	W02B12.10	Coding_transcript	112.17
WBGene00012206		W02B12.11	W02B12.11	Coding_transcript	68.2547
WBGene00012207		W02B12.12	W02B12.12	Coding_transcript	0.167867
WBGene00012208		W02D9.2	W02D9.2	Coding_transcript	89.4933
WBGene00012209		hmg-20	W02D9.3	Coding_transcript	33.5346
WBGene00012210		W02D9.4	W02D9.4	Coding_transcript	39.9773
WBGene00012211		ssp-37	W02D9.5	Coding_transcript	7.17103
WBGene00012212		W02D9.6	W02D9.6	Coding_transcript	10.5966
WBGene00012213		W02D9.7	W02D9.7	Coding_transcript	46.2806
WBGene00012214		W02D9.8	W02D9.8	Coding_transcript	0
WBGene00012215		W02D9.9	W02D9.9	Coding_transcript	0
WBGene00012216		W02D9.10	W02D9.10	Coding_transcript	0.837122
WBGene00012217		W02H3.1	W02H3.1	Coding_transcript	0.615123
WBGene00012218		"	"	"	#DIV/0!
WBGene00012219		W03C9.1	W03C9.1	Coding_transcript	0.561968
WBGene00012220		W03C9.2	W03C9.2	Coding_transcript	88.353
WBGene00012221		W03C9.5	W03C9.5	Coding_transcript	106.033
WBGene00012222		W03C9.6	W03C9.6	Coding_transcript	1.52062
WBGene00012223		W03C9.8	W03C9.8	Coding_transcript	0.0381991
WBGene00012224		W03G11.2	W03G11.2	Coding_transcript	0.144474
WBGene00012225		W03G11.3	W03G11.3	Coding_transcript	0.0809503
WBGene00012226		W03G11.4	W03G11.4	Coding_transcript	0.78147
WBGene00012227		W03H9.1	W03H9.1	Coding_transcript	0.0108501
WBGene00012228		W03H9.2	W03H9.2	Coding_transcript	1.52456
WBGene00012230		cacn-1	W03H9.4	Coding_transcript	69.6917
WBGene00012231		W04A4.2	W04A4.2	Coding_transcript	13.7718
WBGene00012232		W04A4.3	W04A4.3	Coding_transcript	0
WBGene00012233		clpr-1	W04A4.4	Coding_transcript	0.0347265
WBGene00012234		W04A4.5	W04A4.5	Coding_transcript	41.7984
WBGene00012235		W04A4.6	W04A4.6	Coding_transcript	0.511707
WBGene00012236		W04A8.1	W04A8.1	Coding_transcript	28.0257
WBGene00012237		W04A8.2	W04A8.2	Coding_transcript	12.3152
WBGene00012238		W04A8.3	W04A8.3	Coding_transcript	0.492273
WBGene00012239		W04A8.4	W04A8.4	Coding_transcript	2.62099
WBGene00012240		W04A8.5	W04A8.5	Coding_transcript	2.10495
WBGene00012241		W04A8.6	W04A8.6	Coding_transcript	89.0505
WBGene00012242		srt-39	W04D2.2	Coding_transcript	0
WBGene00012243		W04D2.4	W04D2.4	Coding_transcript	95.2059
WBGene00012244		mrps-11	W04D2.5	Coding_transcript	94.8384
WBGene00012245		rbm-25	W04D2.6	Coding_transcript	116.138
WBGene00012246		fbxa-131	W04E12.1	Coding_transcript	0
WBGene00012247		W04E12.2	W04E12.2	Coding_transcript	2.49838
WBGene00012248		W04E12.3	W04E12.3	Coding_transcript	0
WBGene00012249		W04E12.4	W04E12.4	Coding_transcript	0
WBGene00012250		W04E12.5	W04E12.5	Coding_transcript	0.0592559
WBGene00012251		clec-49	W04E12.6	Coding_transcript	0.0801271
WBGene00012252		W04E12.7	W04E12.7	Coding_transcript	0.233754
WBGene00012253		clec-50	W04E12.8	Coding_transcript	2.29932
WBGene00012254		W04E12.9	W04E12.9	Coding_transcript	0.126893
WBGene00012255		lpr-6	W04G3.1	Coding_transcript	0.662644
WBGene00012256		lpr-5	W04G3.2	Coding_transcript	0.707737
WBGene00012257		lpr-4	W04G3.3	Coding_transcript	0.777387
WBGene00012258		W04G3.5	W04G3.5	Coding_transcript	29.7517
WBGene00012259		sulp-7	W04G3.6	Coding_transcript	0.513173
WBGene00012260		W04G3.7	W04G3.7	Coding_transcript	0
WBGene00012261		lpr-3	W04G3.8	Coding_transcript	1.19909
WBGene00012264		W04G5.3	W04G5.3	Coding_transcript	0.0601767
WBGene00012265		W04G5.4	W04G5.4	Coding_transcript	0.00821615
WBGene00012266		W04G5.5	W04G5.5	Coding_transcript	0
WBGene00012267		W04G5.7	W04G5.7	Coding_transcript	0.0111779
WBGene00012268		W04G5.8	W04G5.8	Coding_transcript	0.100138
WBGene00012269		W04G5.9	W04G5.9	Coding_transcript	0
WBGene00012270		W04G5.10	W04G5.10	Coding_transcript	0.0125874
WBGene00012271		W05B2.2	W05B2.2	Coding_transcript	0.0188178
WBGene00012272		dhc-4	W05B2.4	Coding_transcript	0.0547471
WBGene00012274		W05B5.1	W05B5.1	Coding_transcript	2.43433
WBGene00012275		npr-14	W05B5.2	Coding_transcript	0.0251005
WBGene00012276		his-74	W05B10.1	Coding_transcript	361.233
WBGene00012277		ccch-3	W05B10.2	Coding_transcript	85.319
WBGene00012278		W05B10.3	W05B10.3	Coding_transcript	0
WBGene00012279		W05B10.4	W05B10.4	Coding_transcript	0.375374
WBGene00012280		W05E10.1	W05E10.1	Coding_transcript	0.348173
WBGene00012281		W05E10.2	W05E10.2	Coding_transcript	0.0662246
WBGene00012282		W05E10.5	W05E10.5	Coding_transcript	0.0717863
WBGene00012283		W05H5.1	W05H5.1	Coding_transcript	0.0136851
WBGene00012284		W05H5.2	W05H5.2	ncRNA	0.0979829
WBGene00012285		pitr-6	W05H5.3	Coding_transcript	0.0271167
WBGene00012286		sre-35	W05H5.5	Coding_transcript	0
WBGene00012287		sre-33	W05H5.6	Coding_transcript	0
WBGene00012288		sre-32	W05H5.7	Coding_transcript	0.0118089
WBGene00012289		W05H12.1	W05H12.1	Coding_transcript	0.583035
WBGene00012290		W05H12.2	W05H12.2	Coding_transcript	0.129618
WBGene00012291		W06A7.2	W06A7.2	Coding_transcript	2.14544
WBGene00012292		C11E4.t1	C11E4.t1	tRNA	0
WBGene00012293		W06A7.4	W06A7.4	Coding_transcript	0.82975
WBGene00012294		nspa-8	W06A7.5	Coding_transcript	0
WBGene00012295		nmat-1	W06B3.1	Coding_transcript	3.53013
WBGene00012296		spe-46	W06D4.2	Coding_transcript	0.0915551
WBGene00012297		W06D4.3	W06D4.3	Coding_transcript	0.782205
WBGene00012298		prmt-7	W06D4.4	Coding_transcript	43.0777
WBGene00012299		W06D11.1	W06D11.1	Coding_transcript	19.658
WBGene00012300		W06D11.2	W06D11.2	Coding_transcript	1.09203
WBGene00012301		W06D11.3	W06D11.3	Coding_transcript	53.6103
WBGene00012302		dot-1.3	W06D11.4	Coding_transcript	0.0289773
WBGene00012303		W06D11.5	W06D11.5	Coding_transcript	0
WBGene00012304		cutl-4	W06D12.1	Coding_transcript	0
WBGene00012305		W06D12.6	W06D12.6	Coding_transcript	0
WBGene00012306		W06F12.2	W06F12.2	Coding_transcript	1.0033
WBGene00012307		W06F12.3	W06F12.3	Coding_transcript	0.0858085
WBGene00012308		oac-53	W06G6.1	Coding_transcript	0.00737388
WBGene00012309		W06G6.2	W06G6.2	Coding_transcript	0
WBGene00012310		mltn-11	W06G6.7	Coding_transcript	0.0101535
WBGene00012311		W06G6.9	W06G6.9	Coding_transcript	0
WBGene00012312		W06G6.10	W06G6.10	Coding_transcript	0
WBGene00012313		W06G6.11	W06G6.11	Coding_transcript	0
WBGene00012314		W06G6.12	W06G6.12	Coding_transcript	0
WBGene00012315		immt-2	W06H3.1	Coding_transcript	123.885
WBGene00012316		ctps-1	W06H3.3	Coding_transcript	90.7426
WBGene00012317		ztf-6	W06H12.1	Coding_transcript	16.1698
WBGene00012318		srxa-1	W07A8.1	Coding_transcript	0.0734451
WBGene00012319		ipla-3	W07A8.2	Coding_transcript	57.8675
WBGene00012320		"	"	"	#DIV/0!
WBGene00012321		srxa-6	W07A8.5	Coding_transcript	0.076557
WBGene00012322		W07A12.4	W07A12.4	Coding_transcript	0.043232
WBGene00012323		oac-54	W07A12.6	Coding_transcript	0
WBGene00012324		rhy-1	W07A12.7	Coding_transcript	5.19186
WBGene00012325		W07A12.8	W07A12.8	Coding_transcript	0.0836599
WBGene00012326		W07E11.1	W07E11.1	Coding_transcript	26.1357
WBGene00012328		W07G1.1	W07G1.1	Coding_transcript	0
WBGene00012329		sre-44	W07G1.2	Coding_transcript	0.359048
WBGene00012330		zip-3	W07G1.3	Coding_transcript	0.939679
WBGene00012332		rpi-1	W07G1.5	Coding_transcript	0.0775875
WBGene00012333		sre-43	W07G1.6	Coding_transcript	0.116214
WBGene00012334		W07G1.7	W07G1.7	Coding_transcript	0
WBGene00012335		W07G4.1	W07G4.1	Coding_transcript	0
WBGene00012336		W07G4.2	W07G4.2	Coding_transcript	0.0243374
WBGene00012337		W07G4.3	W07G4.3	Coding_transcript	62.7561
WBGene00012339		W07G4.5	W07G4.5	Coding_transcript	0.446926
WBGene00012340		dct-15	W08D2.3	Coding_transcript	0.0244056
WBGene00012341		catp-6	W08D2.5	Coding_transcript	60.8438
WBGene00012342		mtr-4	W08D2.7	Coding_transcript	68.2555
WBGene00012343		W08E3.2	W08E3.2	Coding_transcript	27.5325
WBGene00012344		ola-1	W08E3.3	Coding_transcript	345.457
WBGene00012345		W08E3.4	W08E3.4	Coding_transcript	0.448222
WBGene00012346		W08G11.1	W08G11.1	Coding_transcript	0.0454047
WBGene00012347		W08G11.3	W08G11.3	Coding_transcript	37.7475
WBGene00012348		pptr-1	W08G11.4	Coding_transcript	42.5055
WBGene00012349		W08G11.5	W08G11.5	Coding_transcript	0
WBGene00012350		C11G10.t1	C11G10.t1	tRNA	0
WBGene00012351		W09C5.1	W09C5.1	Coding_transcript	176.705
WBGene00012352		dkf-1	W09C5.5	Coding_transcript	7.23731
WBGene00012353		W09C5.7	W09C5.7	Coding_transcript	74.7098
WBGene00012354		cox-4	W09C5.8	Coding_transcript	388.912
WBGene00012355		"	"	"	#DIV/0!
WBGene00012356		W09D6.1	W09D6.1	Coding_transcript	12.17
WBGene00012357		W09D6.4	W09D6.4	Coding_transcript	0.0246792
WBGene00012358		W09D6.5	W09D6.5	Coding_transcript	1.54161
WBGene00012359		W09D10.1	W09D10.1	Coding_transcript	55.5818
WBGene00012360		tat-3	W09D10.2	Coding_transcript	52.57
WBGene00012361		mrpl-12	W09D10.3	Coding_transcript	106.742
WBGene00012362		W09D10.4	W09D10.4	Coding_transcript	48.8911
WBGene00012363		W09D10.5	W09D10.5	Coding_transcript	1.99622
WBGene00012364		zmp-4	W09D12.1	Coding_transcript	0.69719
WBGene00012365		W09G3.1	W09G3.1	Coding_transcript	22.2356
WBGene00012366		maea-1	W09G3.2	Coding_transcript	14.0655
WBGene00012368		"	"	"	#DIV/0!
WBGene00012369		W09G3.6	W09G3.6	Coding_transcript	38.1767
WBGene00012370		W09G3.7	W09G3.7	Coding_transcript	14.4711
WBGene00012371		W09G3.8	W09G3.8	Coding_transcript	7.52019
WBGene00012372		W09H1.1	W09H1.1	Coding_transcript	0.325432
WBGene00012373		W09H1.3	W09H1.3	Coding_transcript	0.548812
WBGene00012374		W09H1.4	W09H1.4	Coding_transcript	5.23708
WBGene00012375		mecr-1	W09H1.5	Coding_transcript	95.8601
WBGene00012376		nduf-7	W10D5.2	Coding_transcript	133.31
WBGene00012377		C12C8.t1	C12C8.t1	tRNA	0
WBGene00012378		W10G6.1	W10G6.1	Coding_transcript	0.153241
WBGene00012379		Y1A5A.1	Y1A5A.1	Coding_transcript	0.0191551
WBGene00012380		Y1A5A.2	Y1A5A.2	Coding_transcript	0
WBGene00012381		Y2H9A.4	Y2H9A.4	Coding_transcript	0.194681
WBGene00012382		ttr-16	Y5F2A.1	Coding_transcript	5.07934
WBGene00012383		ttr-17	Y5F2A.2	Coding_transcript	2.04963
WBGene00012384		"	"	"	#DIV/0!
WBGene00012385		Y5F2A.4	Y5F2A.4	Coding_transcript	61.4665
WBGene00012386		agef-1	Y6B3A.1	Coding_transcript	23.9487
WBGene00012387		Y6B3B.1	Y6B3B.1	Coding_transcript	0.278349
WBGene00012388		Y6B3B.3	Y6B3B.3	Coding_transcript	0
WBGene00012389		Y6B3B.4	Y6B3B.4	Coding_transcript	19.9796
WBGene00012390		gpap-1	Y6B3B.5	Coding_transcript	19.5652
WBGene00012391		Y6B3B.7	Y6B3B.7	Coding_transcript	0.193162
WBGene00012393		Y6B3B.9	Y6B3B.9	Coding_transcript	13.1009
WBGene00012394		hsd-1	Y6B3B.11	Coding_transcript	0.011228
WBGene00012395		Y6D1A.1	Y6D1A.1	Coding_transcript	35.9599
WBGene00012396		Y6D1A.2	Y6D1A.2	Coding_transcript	1.51952
WBGene00012397		Y6E2A.1	Y6E2A.1	Coding_transcript	0
WBGene00012398		Y6E2A.4	Y6E2A.4	Coding_transcript	0.0682741
WBGene00012399		Y6E2A.5	Y6E2A.5	Coding_transcript	0
WBGene00012400		Y6E2A.7	Y6E2A.7	Coding_transcript	0
WBGene00012401		irld-57	Y6E2A.8	Coding_transcript	0
WBGene00012402		sfxn-1.3	Y6E2A.9	Coding_transcript	0
WBGene00012403		"	"	"	#DIV/0!
WBGene00012404		Y6G8.2	Y6G8.2	Coding_transcript	0.0718718
WBGene00012405		ztf-25	Y6G8.3	Coding_transcript	18.3978
WBGene00012406		srz-91	Y6G8.4	Coding_transcript	0
WBGene00012407		Y7A5A.1	Y7A5A.1	Coding_transcript	0.522996
WBGene00012408		Y7A5A.2	Y7A5A.2	Coding_transcript	0.315318
WBGene00012409		Y7A5A.3	Y7A5A.3	Coding_transcript	0.0190424
WBGene00012411		Y7A5A.5	Y7A5A.5	Coding_transcript	0
WBGene00012412		Y7A5A.6	Y7A5A.6	Coding_transcript	1.836
WBGene00012413		Y7A5A.7	Y7A5A.7	Coding_transcript	0.013538
WBGene00012414		Y7A5A.8	Y7A5A.8	Coding_transcript	0
WBGene00012415		Y7A5A.9	Y7A5A.9	Coding_transcript	0.0784447
WBGene00012416		Y7A9A.1	Y7A9A.1	Coding_transcript	0.160557
WBGene00012418		"	"	"	#DIV/0!
WBGene00012419		"	"	"	#DIV/0!
WBGene00012420		Y7A9D.1	Y7A9D.1	Coding_transcript	2.65011
WBGene00012421		Y9C2UA.1	Y9C2UA.1	Coding_transcript	0.272789
WBGene00012422		"	"	"	#DIV/0!
WBGene00012423		Y10G11A.1	Y10G11A.1	Coding_transcript	100.289
WBGene00012424		dlc-3	Y10G11A.2	Coding_transcript	0.350911
WBGene00012425		dlc-4	Y10G11A.3	Coding_transcript	0.0337915
WBGene00012426		"	"	"	#DIV/0!
WBGene00012428		Y11D7A.3	Y11D7A.3	Coding_transcript	0.934919
WBGene00012429		Y11D7A.5	Y11D7A.5	Coding_transcript	0.123594
WBGene00012431		Y11D7A.7	Y11D7A.7	Coding_transcript	61.064
WBGene00012432		Y11D7A.8	Y11D7A.8	Coding_transcript	0.969491
WBGene00012433		Y11D7A.9	Y11D7A.9	Coding_transcript	0.579782
WBGene00012434		Y11D7A.10	Y11D7A.10	Coding_transcript	65.8001
WBGene00012435		flh-1	Y11D7A.12	Coding_transcript	97.8902
WBGene00012436		flh-3	Y11D7A.13	Coding_transcript	33.2584
WBGene00012437		nmy-3	Y11D7A.14	Coding_transcript	0.222536
WBGene00012439		Y12A6A.1	Y12A6A.1	Coding_transcript	0.296924
WBGene00012440		nlp-53	Y12A6A.2	Coding_transcript	0.0574653
WBGene00012441		glb-28	Y15E3A.2	Coding_transcript	0
WBGene00012442		Y15E3A.3	Y15E3A.3	Coding_transcript	0.97031
WBGene00012443		Y15E3A.4	Y15E3A.4	Coding_transcript	0.494725
WBGene00012444		Y15E3A.5	Y15E3A.5	Coding_transcript	0.755822
WBGene00012445		Y16B4A.2	Y16B4A.2	Coding_transcript	0.0646632
WBGene00012446		nhr-230	Y17D7A.1	Coding_transcript	3.06923
WBGene00012448		cyp-33D3	Y17D7A.4	Coding_transcript	0.0103626
WBGene00012449		nhr-231	Y17D7B.1	Coding_transcript	0.0955861
WBGene00012450		Y17D7B.2	Y17D7B.2	Coding_transcript	0.0175716
WBGene00012451		Y17D7B.3	Y17D7B.3	Coding_transcript	0
WBGene00012452		Y17D7B.4	Y17D7B.4	Coding_transcript	0.406882
WBGene00012453		"	"	"	#DIV/0!
WBGene00012454		clec-256	Y17D7B.6	Coding_transcript	0
WBGene00012455		Y17D7C.1	Y17D7C.1	Coding_transcript	0.0556063
WBGene00012456		Y17D7C.2	Y17D7C.2	Coding_transcript	0.0511767
WBGene00012457		acbp-6	Y17G7B.1	Coding_transcript	0.327348
WBGene00012458		ash-2	Y17G7B.2	Coding_transcript	54.496
WBGene00012459		Y17G7B.3	Y17G7B.3	Coding_transcript	13.1449
WBGene00012460		dhps-1	Y17G7B.4	Coding_transcript	33.9308
WBGene00012461		glb-29	Y17G7B.6	Coding_transcript	0.290651
WBGene00012462		Y17G7B.8	Y17G7B.8	Coding_transcript	2.24968
WBGene00012463		Y17G7B.10	Y17G7B.10	Coding_transcript	38.0911
WBGene00012464		arrd-7	Y17G7B.11	Coding_transcript	0.267334
WBGene00012465		Y17G7B.12	Y17G7B.12	Coding_transcript	69.6549
WBGene00012466		ippk-1	Y17G7B.13	Coding_transcript	32.869
WBGene00012467		arrd-8	Y17G7B.14	Coding_transcript	0.0142427
WBGene00012468		Y17G7B.17	Y17G7B.17	Coding_transcript	44.7841
WBGene00012469		Y17G7B.18	Y17G7B.18	Coding_transcript	32.3933
WBGene00012470		Y17G7B.19	Y17G7B.19	Coding_transcript	0.183095
WBGene00012471		Y17G7B.20	Y17G7B.20	Coding_transcript	167.551
WBGene00012472		Y17G7B.21	Y17G7B.21	Coding_transcript	104.038
WBGene00012473		Y17G7B.22	Y17G7B.22	Coding_transcript	0.038704
WBGene00012474		attf-6	Y18D10A.1	Coding_transcript	19.8078
WBGene00012475		Y18D10A.2	Y18D10A.2	Coding_transcript	1.17866
WBGene00012476		Y18D10A.3	Y18D10A.3	Coding_transcript	3.04551
WBGene00012477		Y18D10A.4	Y18D10A.4	Coding_transcript	0
WBGene00012478		mxt-1	Y18D10A.8	Coding_transcript	1.0569
WBGene00012479		Y18D10A.9	Y18D10A.9	Coding_transcript	30.8115
WBGene00012480		clec-104	Y18D10A.10	Coding_transcript	1.74541
WBGene00012481		Y18D10A.11	Y18D10A.11	Coding_transcript	358.207
WBGene00012482		clec-106	Y18D10A.12	Coding_transcript	0.019183
WBGene00012483		coa-5	Y18D10A.16	Coding_transcript	55.7799
WBGene00012484		car-1	Y18D10A.17	Coding_transcript	1671.16
WBGene00012485		"	"	"	#DIV/0!
WBGene00012486		Y18D10A.21	Y18D10A.21	Coding_transcript	0.144618
WBGene00012487		Y18D10A.23	Y18D10A.23	Coding_transcript	0.179555
WBGene00012488		clec-105	Y18D10A.24	Coding_transcript	0.0259929
WBGene00012489		Y19D2B.1	Y19D2B.1	Coding_transcript	0.0604487
WBGene00012490		Y19D2B.2	Y19D2B.2	Coding_transcript	0.440175
WBGene00012491		Y20C6A.1	Y20C6A.1	Coding_transcript	0.0598293
WBGene00012492		fbxb-7	Y20C6A.2	Coding_transcript	20.4072
WBGene00012493		"	"	"	#DIV/0!
WBGene00012494		nhr-232	Y22F5A.1	Coding_transcript	0.273392
WBGene00012496		Y24F12A.1	Y24F12A.1	Coding_transcript	92.3282
WBGene00012497		ragc-1	Y24F12A.2	Coding_transcript	177.373
WBGene00012498		"	"	"	#DIV/0!
WBGene00012499		"	"	"	#DIV/0!
WBGene00012500		hpo-2	Y26D4A.2	Coding_transcript	0.0419749
WBGene00012501		Y26D4A.3	Y26D4A.3	Coding_transcript	0
WBGene00012502		clec-107	Y26D4A.4	Coding_transcript	0
WBGene00012503		Y26D4A.5	Y26D4A.5	Coding_transcript	0
WBGene00012504		clec-108	Y26D4A.6	Coding_transcript	0
WBGene00012505		pals-13	Y26D4A.8	Coding_transcript	0
WBGene00012509		Y26D4A.12	Y26D4A.12	Coding_transcript	0
WBGene00012510		Y26D4A.13	Y26D4A.13	Coding_transcript	0
WBGene00012512		ekl-5	Y26E6A.1	Coding_transcript	31.3619
WBGene00012513		Y26E6A.2	Y26E6A.2	Coding_transcript	2.47782
WBGene00012514		Y26E6A.3	Y26E6A.3	Coding_transcript	1.45184
WBGene00012515		Y26G10.1	Y26G10.1	Coding_transcript	0
WBGene00012516		sqst-4	Y32B12A.1	Coding_transcript	0
WBGene00012517		"	"	"	#DIV/0!
WBGene00012518		comt-2	Y32B12A.3	Coding_transcript	0
WBGene00012519		"	"	"	#DIV/0!
WBGene00012520		Y32B12A.5	Y32B12A.5	Coding_transcript	0
WBGene00012521		Y32B12B.1	Y32B12B.1	Coding_transcript	0.0751849
WBGene00012522		Y32B12B.2	Y32B12B.2	Coding_transcript	83.3219
WBGene00012523		srbc-65	Y32B12B.3	Coding_transcript	0
WBGene00012524		Y32B12B.4	Y32B12B.4	Coding_transcript	26.9719
WBGene00012525		Y32B12C.1	Y32B12C.1	Coding_transcript	0.0157692
WBGene00012526		Y32B12C.3	Y32B12C.3	Coding_transcript	0.0624394
WBGene00012527		set-22	Y32F6A.1	Coding_transcript	58.0736
WBGene00012528		pap-1	Y32F6A.3	Coding_transcript	61.8479
WBGene00012529		Y32F6A.4	Y32F6A.4	Coding_transcript	0.18228
WBGene00012530		Y32F6A.5	Y32F6A.5	Coding_transcript	46.9586
WBGene00012531		Y32F6B.1	Y32F6B.1	Coding_transcript	0.174236
WBGene00012532		crp-1	Y32F6B.3	Coding_transcript	0.487956
WBGene00012533		fbxa-209	Y36E3A.1	Coding_transcript	0.00991626
WBGene00012535		Y37A1A.2	Y37A1A.2	Coding_transcript	0.0620774
WBGene00012536		Y37A1A.3	Y37A1A.3	Coding_transcript	1.23764
WBGene00012537		Y37A1B.4	Y37A1B.4	Coding_transcript	0
WBGene00012538		Y37A1B.5	Y37A1B.5	Coding_transcript	0.829609
WBGene00012540		Y37A1B.7	Y37A1B.7	Coding_transcript	0.398994
WBGene00012541		irld-55	Y37A1B.8	Coding_transcript	0
WBGene00012542		irld-56	Y37A1B.9	Coding_transcript	0
WBGene00012543		nkcc-1	Y37A1C.1	Coding_transcript	43.4459
WBGene00012544		Y37D8A.2	Y37D8A.2	Coding_transcript	18.9606
WBGene00012545		Y37D8A.3	Y37D8A.3	Coding_transcript	0.147189
WBGene00012546		Y37D8A.4	Y37D8A.4	Coding_transcript	34.7344
WBGene00012547		Y37D8A.5	Y37D8A.5	Coding_transcript	0
WBGene00012548		Y37D8A.6	Y37D8A.6	Coding_transcript	6.44861
WBGene00012549		Y37D8A.8	Y37D8A.8	Coding_transcript	0.102959
WBGene00012550		hpo-21	Y37D8A.10	Coding_transcript	234.954
WBGene00012551		cec-7	Y37D8A.11	Coding_transcript	114.744
WBGene00012552		enu-3.5	Y37D8A.12	Coding_transcript	6.17423
WBGene00012553		cox-5A	Y37D8A.14	Coding_transcript	449.175
WBGene00012554		Y37D8A.16	Y37D8A.16	Coding_transcript	2.1929
WBGene00012555		npp-25	Y37D8A.17	Coding_transcript	30.9954
WBGene00012556		mrps-10	Y37D8A.18	Coding_transcript	64.2818
WBGene00012557		Y37D8A.19	Y37D8A.19	Coding_transcript	334.838
WBGene00012558		rbm-7	Y37D8A.21	Coding_transcript	77.2107
WBGene00012559		epg-3	Y37D8A.22	Coding_transcript	36.9345
WBGene00012560		Y37D8A.25	Y37D8A.25	Coding_transcript	43.9353
WBGene00012561		Y37D8A.26	Y37D8A.26	Coding_transcript	0
WBGene00012562		Y37H2A.1	Y37H2A.1	Coding_transcript	55.042
WBGene00012564		fbxa-107	Y37H2A.4	Coding_transcript	8.56125
WBGene00012565		fbxa-210	Y37H2A.5	Coding_transcript	65.5745
WBGene00012566		fbxa-211	Y37H2A.6	Coding_transcript	10.7977
WBGene00012567		Y37H2A.7	Y37H2A.7	Coding_transcript	3.81517
WBGene00012568		"	"	"	#DIV/0!
WBGene00012569		"	"	"	#DIV/0!
WBGene00012570		Y37H2A.10	Y37H2A.10	Coding_transcript	0.525561
WBGene00012571		Y37H2A.11	Y37H2A.11	Coding_transcript	0
WBGene00012572		"	"	"	#DIV/0!
WBGene00012573		"	"	"	#DIV/0!
WBGene00012574		fbxa-213	Y37H2C.3	Coding_transcript	0
WBGene00012575		Y37H2C.4	Y37H2C.4	Coding_transcript	0
WBGene00012576		Y37H9A.1	Y37H9A.1	Coding_transcript	13.1879
WBGene00012577		Y37H9A.2	Y37H9A.2	Coding_transcript	0.316607
WBGene00012578		Y37H9A.3	Y37H9A.3	Coding_transcript	26.0354
WBGene00012579		Y38E10A.1	Y38E10A.1	Coding_transcript	0
WBGene00012580		Y38E10A.2	Y38E10A.2	Coding_transcript	0.0168968
WBGene00012581		Y38E10A.3	Y38E10A.3	Coding_transcript	1.02804
WBGene00012582		clec-8	Y38E10A.4	Coding_transcript	0.0101064
WBGene00012583		clec-4	Y38E10A.5	Coding_transcript	0.060626
WBGene00012584		ceh-100	Y38E10A.6	Coding_transcript	41.9114
WBGene00012585		lips-15	Y38E10A.7	Coding_transcript	0.520357
WBGene00012586		Y38E10A.8	Y38E10A.8	Coding_transcript	0.0293917
WBGene00012587		Y38E10A.9	Y38E10A.9	Coding_transcript	0.0484511
WBGene00012588		"	"	"	#DIV/0!
WBGene00012589		nspe-4	Y38E10A.11	Coding_transcript	0
WBGene00012590		nspe-3	Y38E10A.12	Coding_transcript	0
WBGene00012591		nspe-1	Y38E10A.13	Coding_transcript	0.154589
WBGene00012592		Y38E10A.14	Y38E10A.14	Coding_transcript	3.8476
WBGene00012593		nspe-7	Y38E10A.15	Coding_transcript	0.269697
WBGene00012594		nspe-5	Y38E10A.16	Coding_transcript	0
WBGene00012595		Y38E10A.17	Y38E10A.17	Coding_transcript	0.0569838
WBGene00012596		nhr-234	Y38E10A.18	Coding_transcript	0
WBGene00012597		nhr-235	Y38E10A.19	Coding_transcript	0
WBGene00012598		Y38E10A.20	Y38E10A.20	Coding_transcript	0.0748233
WBGene00012600		Y38E10A.22	Y38E10A.22	Coding_transcript	68.1664
WBGene00012602		Y38E10A.24	Y38E10A.24	Coding_transcript	60.6766
WBGene00012603		nspe-6	Y38E10A.25	Coding_transcript	0
WBGene00012604		nspe-2	Y38E10A.26	Coding_transcript	0
WBGene00012605		Y38F1A.1	Y38F1A.1	Coding_transcript	0.247524
WBGene00012606		Y38F1A.2	Y38F1A.2	Coding_transcript	6.78191
WBGene00012607		Y38F1A.4	Y38F1A.4	Coding_transcript	0.0431197
WBGene00012608		hphd-1	Y38F1A.6	Coding_transcript	5.65638
WBGene00012609		Y38F1A.7	Y38F1A.7	Coding_transcript	0
WBGene00012610		Y38F1A.8	Y38F1A.8	Coding_transcript	1.14766
WBGene00012612		Y38H6A.1	Y38H6A.1	Coding_transcript	0
WBGene00012614		Y38H6A.3	Y38H6A.3	Coding_transcript	0.0354266
WBGene00012615		dct-16	Y38H6C.1	Coding_transcript	16.555
WBGene00012616		dct-14	Y38H6C.3	Coding_transcript	0.0268953
WBGene00012617		Y38H6C.4	Y38H6C.4	Coding_transcript	0
WBGene00012618		"	"	"	#DIV/0!
WBGene00012620		"	"	"	#DIV/0!
WBGene00012621		Y38H6C.8	Y38H6C.8	Coding_transcript	0.241446
WBGene00012622		Y38H6C.9	Y38H6C.9	Coding_transcript	0.112454
WBGene00012623		"	"	"	#DIV/0!
WBGene00012624		fbxa-150	Y38H6C.11	Coding_transcript	2.24476
WBGene00012625		Y38H6C.13	Y38H6C.13	Coding_transcript	0
WBGene00012626		famh-161	Y38H6C.14	Coding_transcript	0.145625
WBGene00012627		Y38H6C.15	Y38H6C.15	Coding_transcript	0.254454
WBGene00012628		Y38H6C.16	Y38H6C.16	Coding_transcript	2.27137
WBGene00012629		slc-36.3	Y38H6C.17	Coding_transcript	0.0582278
WBGene00012630		Y38H6C.18	Y38H6C.18	Coding_transcript	0.213667
WBGene00012631		Y38H6C.19	Y38H6C.19	Coding_transcript	0.0226683
WBGene00012632		Y38H6C.20	Y38H6C.20	Coding_transcript	0.0983181
WBGene00012633		Y38H6C.21	Y38H6C.21	Coding_transcript	0
WBGene00012634		Y38H6C.23	Y38H6C.23	Coding_transcript	0.0862763
WBGene00012635		Y38H8A.1	Y38H8A.1	Coding_transcript	0.271613
WBGene00012636		Y38H8A.2	Y38H8A.2	Coding_transcript	0
WBGene00012637		Y38H8A.3	Y38H8A.3	Coding_transcript	0.203461
WBGene00012638		Y38H8A.4	Y38H8A.4	Coding_transcript	0.0372859
WBGene00012639		fezf-1	Y38H8A.5	Coding_transcript	0.811174
WBGene00012640		Y38H8A.7	Y38H8A.7	Coding_transcript	19.5297
WBGene00012641		epg-6	Y39A1A.1	Coding_transcript	102.577
WBGene00012642		Y39A1A.2	Y39A1A.2	Coding_transcript	0.0395164
WBGene00012643		Y39A1A.3	Y39A1A.3	Coding_transcript	59.0069
WBGene00012644		rabx-5	Y39A1A.5	Coding_transcript	44.7455
WBGene00012645		mrpl-22	Y39A1A.6	Coding_transcript	49.2833
WBGene00012646		lron-10	Y39A1A.7	Coding_transcript	66.422
WBGene00012647		swt-4	Y39A1A.8	Coding_transcript	10.5618
WBGene00012648		Y39A1A.9	Y39A1A.9	Coding_transcript	0.466638
WBGene00012649		Y39A1A.10	Y39A1A.10	Coding_transcript	0.0369151
WBGene00012650		orc-1	Y39A1A.12	Coding_transcript	137.739
WBGene00012651		orc-4	Y39A1A.13	Coding_transcript	77.6769
WBGene00012652		Y39A1A.14	Y39A1A.14	Coding_transcript	60.2733
WBGene00012653		C12C8.t2	C12C8.t2	tRNA	0
WBGene00012654		Y39A1A.16	Y39A1A.16	Coding_transcript	0.533798
WBGene00012655		Y39A1A.17	Y39A1A.17	Coding_transcript	0.152122
WBGene00012656		Y39A1A.18	Y39A1A.18	Coding_transcript	0.0358604
WBGene00012657		Y39A1A.20	Y39A1A.20	Coding_transcript	21.4728
WBGene00012658		Y39A1A.21	Y39A1A.21	Coding_transcript	46.7027
WBGene00012659		Y39A1A.22	Y39A1A.22	Coding_transcript	28.2822
WBGene00012660		Y39A1A.24	Y39A1A.24	Coding_transcript	60.1215
WBGene00012661		clec-163	Y39A1B.1	Coding_transcript	0.0113806
WBGene00012662		Y39A1C.1	Y39A1C.1	Coding_transcript	8.80087
WBGene00012663		hex-3	Y39A1C.4	Coding_transcript	29.0363
WBGene00012664		Y39B6A.1	Y39B6A.1	Coding_transcript	0.319955
WBGene00012665		pph-5	Y39B6A.2	Coding_transcript	56.5359
WBGene00012666		Y39B6A.3	Y39B6A.3	Coding_transcript	65.4163
WBGene00012668		Y39B6A.5	Y39B6A.5	Coding_transcript	1.0041
WBGene00012669		Y39B6A.7	Y39B6A.7	Coding_transcript	0.0242822
WBGene00012670		Y39B6A.8	Y39B6A.8	Coding_transcript	0.019183
WBGene00012671		Y39B6A.9	Y39B6A.9	Coding_transcript	1.73153
WBGene00012672		Y39B6A.10	Y39B6A.10	Coding_transcript	79.7569
WBGene00012673		dyf-17	Y39B6A.11	Coding_transcript	10.3865
WBGene00012674		bed-1	Y39B6A.12	Coding_transcript	27.0088
WBGene00012675		Y39B6A.13	Y39B6A.13	Coding_transcript	77.863
WBGene00012676		pro-3	Y39B6A.14	Coding_transcript	17.1076
WBGene00012678		Y39B6A.16	Y39B6A.16	Coding_transcript	22.1921
WBGene00012679		"	"	"	#DIV/0!
WBGene00012680		"	"	"	#DIV/0!
WBGene00012681		asp-15	Y39B6A.22	Coding_transcript	0
WBGene00012682		asp-16	Y39B6A.23	Coding_transcript	0
WBGene00012683		asp-17	Y39B6A.24	Coding_transcript	0.0111874
WBGene00012684		Y39B6A.25	Y39B6A.25	Coding_transcript	0.306785
WBGene00012686		Y39B6A.27	Y39B6A.27	Coding_transcript	0.0469488
WBGene00012688		Y39B6A.29	Y39B6A.29	Coding_transcript	0.019183
WBGene00012689		Y39B6A.30	Y39B6A.30	Coding_transcript	0.00307124
WBGene00012690		"	"	"	#DIV/0!
WBGene00012691		"	"	"	#DIV/0!
WBGene00012692		Y39B6A.33	Y39B6A.33	Coding_transcript	58.6293
WBGene00012693		Y39B6A.34	Y39B6A.34	Coding_transcript	43.8401
WBGene00012694		Y39B6A.36	Y39B6A.36	Coding_transcript	118.123
WBGene00012695		Y39B6A.37	Y39B6A.37	Coding_transcript	70.1142
WBGene00012696		reps-1	Y39B6A.38	Coding_transcript	13.8006
WBGene00012697		mrps-35	Y39B6A.39	Coding_transcript	69.4141
WBGene00012698		sws-1	Y39B6A.40	Coding_transcript	23.0276
WBGene00012699		Y39B6A.41	Y39B6A.41	Coding_transcript	0.179953
WBGene00012700		Y39B6A.42	Y39B6A.42	Coding_transcript	139.182
WBGene00012701		Y39B6A.43	Y39B6A.43	Coding_transcript	16.6861
WBGene00012702		ztf-20	Y39B6A.46	Coding_transcript	12.7771
WBGene00012703		nhr-145	Y39B6A.47	Coding_transcript	3.21254
WBGene00012704		mlt-3	Y39C12A.1	Coding_transcript	0.0408642
WBGene00012705		sre-18	Y39C12A.3	Coding_transcript	0
WBGene00012706		"	"	"	#DIV/0!
WBGene00012707		sre-16	Y39C12A.5	Coding_transcript	0
WBGene00012708		sre-19	Y39C12A.6	Coding_transcript	0.0149815
WBGene00012709		sre-15	Y39C12A.7	Coding_transcript	0.0971584
WBGene00012710		Y39C12A.9	Y39C12A.9	Coding_transcript	2.32713
WBGene00012711		Y39E4A.1	Y39E4A.1	Coding_transcript	0.0997084
WBGene00012712		ttm-1	Y39E4A.2	Coding_transcript	13.1846
WBGene00012713		bckd-1A	Y39E4A.3	Coding_transcript	77.7718
WBGene00012714		abce-1	Y39E4B.1	Coding_transcript	123.517
WBGene00012715		snpc-1.2	Y39E4B.2	Coding_transcript	118.738
WBGene00012716		Y39E4B.5	Y39E4B.5	Coding_transcript	91.9538
WBGene00012717		Y39E4B.6	Y39E4B.6	Coding_transcript	1.37011
WBGene00012718		dhhc-8	Y39E4B.7	Coding_transcript	26.5891
WBGene00012719		Y39E4B.10	Y39E4B.10	Coding_transcript	27.6033
WBGene00012720		Y39E4B.11	Y39E4B.11	Coding_transcript	0.731992
WBGene00012721		Y39E4B.13	Y39E4B.13	Coding_transcript	0.557645
WBGene00012722		Y39G8B.1	Y39G8B.1	Coding_transcript	12.2042
WBGene00012723		Y39G8B.2	Y39G8B.2	Coding_transcript	11.3197
WBGene00012724		sre-48	Y39G8B.3	Coding_transcript	0
WBGene00012725		sre-47	Y39G8B.4	Coding_transcript	0
WBGene00012726		Y39G8B.5	Y39G8B.5	Coding_transcript	0
WBGene00012727		Y39G8B.7	Y39G8B.7	Coding_transcript	0
WBGene00012728		Y39G8B.9	Y39G8B.9	Coding_transcript	0.0387954
WBGene00012729		Y39G8B.10	Y39G8B.10	Coding_transcript	0
WBGene00012730		xrn-1	Y39G8C.1	Coding_transcript	11.7019
WBGene00012731		Y39G8C.2	Y39G8C.2	Coding_transcript	0.044683
WBGene00012732		Y40B1A.1	Y40B1A.1	Coding_transcript	54.3227
WBGene00012733		Y40B1A.2	Y40B1A.2	Coding_transcript	0.60741
WBGene00012734		Y40B1A.3	Y40B1A.3	Coding_transcript	11.4947
WBGene00012735		sptf-3	Y40B1A.4	Coding_transcript	50.794
WBGene00012738		eif-3.J	Y40B1B.5	Coding_transcript	207.632
WBGene00012739		Y40B1B.7	Y40B1B.7	Coding_transcript	147.927
WBGene00012740		slc-25A46	Y40B1B.8	Coding_transcript	33.6373
WBGene00012741		Y40H4A.2	Y40H4A.2	Coding_transcript	0
WBGene00012742		Y40H7A.2	Y40H7A.2	Coding_transcript	0
WBGene00012743		Y40H7A.3	Y40H7A.3	Coding_transcript	0
WBGene00012744		Y40H7A.4	Y40H7A.4	Coding_transcript	0.186217
WBGene00012745		"	"	"	#DIV/0!
WBGene00012746		"	"	"	#DIV/0!
WBGene00012747		Y40H7A.10	Y40H7A.10	Coding_transcript	0.464751
WBGene00012748		Y40H7A.11	Y40H7A.11	Coding_transcript	0
WBGene00012749		"	"	"	#DIV/0!
WBGene00012750		faah-6	Y41C4A.2	Coding_transcript	0.0531698
WBGene00012752		C12C8.t3	C12C8.t3	tRNA	0
WBGene00012753		Y41C4A.6	Y41C4A.6	Coding_transcript	0.223748
WBGene00012754		Y41C4A.7	Y41C4A.7	Coding_transcript	0
WBGene00012755		Y41C4A.8	Y41C4A.8	Coding_transcript	2.9347
WBGene00012756		Y41C4A.9	Y41C4A.9	Coding_transcript	31.9305
WBGene00012757		Y41C4A.11	Y41C4A.11	Coding_transcript	0.279688
WBGene00012758		Y41C4A.12	Y41C4A.12	Coding_transcript	2.15278
WBGene00012759		sup-1	Y41C4A.13	Coding_transcript	2.69641
WBGene00012760		Y41C4A.17	Y41C4A.17	Coding_transcript	0.0577621
WBGene00012761		Y41C4A.18	Y41C4A.18	Coding_transcript	0
WBGene00012762		Y41E3.1	Y41E3.1	Coding_transcript	91.0064
WBGene00012763		atln-2	Y41E3.3	Coding_transcript	0.117111
WBGene00012764		Y41E3.6	Y41E3.6	Coding_transcript	0.0814834
WBGene00012765		Y41E3.7	Y41E3.7	Coding_transcript	107.287
WBGene00012766		Y41E3.8	Y41E3.8	Coding_transcript	30.0689
WBGene00012767		fcd-2	Y41E3.9	Coding_transcript	27.5169
WBGene00012768		eef-1B.2	Y41E3.10	Coding_transcript	514.14
WBGene00012769		hrpu-1	Y41E3.11	Coding_transcript	67.9174
WBGene00012770		srt-47	Y41E3.12	Coding_transcript	0
WBGene00012771		Y41E3.13	Y41E3.13	Coding_transcript	0
WBGene00012772		srt-49	Y41E3.14	Coding_transcript	0
WBGene00012773		srt-48	Y41E3.15	Coding_transcript	0.0134752
WBGene00012775		srt-50	Y41E3.17	Coding_transcript	0
WBGene00012776		Y42A5A.1	Y42A5A.1	Coding_transcript	0.0605361
WBGene00012777		lact-8	Y42A5A.2	Coding_transcript	0.0424198
WBGene00012778		Y42A5A.3	Y42A5A.3	Coding_transcript	0.0359349
WBGene00012779		cdkl-1	Y42A5A.4	Coding_transcript	0.0359338
WBGene00012780		Y42A5A.5	Y42A5A.5	Coding_transcript	8.39171
WBGene00012781		nspd-7	Y43C5A.1	Coding_transcript	0.189895
WBGene00012782		Y43C5A.2	Y43C5A.2	Coding_transcript	0.75042
WBGene00012783		Y43C5A.3	Y43C5A.3	Coding_transcript	0.0948758
WBGene00012784		Y43C5A.4	Y43C5A.4	Coding_transcript	0.210827
WBGene00012785		Y43C5B.2	Y43C5B.2	Coding_transcript	0.127558
WBGene00012786		Y43C5B.3	Y43C5B.3	Coding_transcript	0.17245
WBGene00012787		Y43D4A.1	Y43D4A.1	Coding_transcript	0.113013
WBGene00012788		Y43D4A.2	Y43D4A.2	Coding_transcript	0.120903
WBGene00012789		Y43D4A.3	Y43D4A.3	Coding_transcript	0
WBGene00012790		Y43D4A.4	Y43D4A.4	Coding_transcript	0
WBGene00012791		Y43D4A.5	Y43D4A.5	Coding_transcript	0.0205341
WBGene00012792		Y43D4A.6	Y43D4A.6	Coding_transcript	0.727495
WBGene00012793		"	"	"	#DIV/0!
WBGene00012794		Y43E12A.2	Y43E12A.2	Coding_transcript	0.645623
WBGene00012795		Y43E12A.3	Y43E12A.3	Coding_transcript	29.5334
WBGene00012796		Y43F4A.1	Y43F4A.1	Coding_transcript	0.337527
WBGene00012798		Y43F4A.3	Y43F4A.3	Coding_transcript	0.0253925
WBGene00012799		Y43F4A.4	Y43F4A.4	Coding_transcript	0
WBGene00012802		set-25	Y43F4B.3	Coding_transcript	7.66138
WBGene00012803		Y43F4B.5	Y43F4B.5	Coding_transcript	67.7162
WBGene00012804		Y43F4B.7	Y43F4B.7	Coding_transcript	33.7901
WBGene00012806		Y43F4B.9	Y43F4B.9	Coding_transcript	22.5777
WBGene00012807		Y43F4B.10	Y43F4B.10	Coding_transcript	77.3502
WBGene00012808		Y43F8A.1	Y43F8A.1	Coding_transcript	0.0697286
WBGene00012809		Y43F8A.2	Y43F8A.2	Coding_transcript	0.023646
WBGene00012810		nceh-1	Y43F8A.3	Coding_transcript	0.0396352
WBGene00012811		Y43F8A.5	Y43F8A.5	Coding_transcript	0.531957
WBGene00012812		Y43F8B.1	Y43F8B.1	Coding_transcript	0.721556
WBGene00012813		Y43F8B.2	Y43F8B.2	Coding_transcript	4.36804
WBGene00012814		Y43F8B.3	Y43F8B.3	Coding_transcript	0.0518087
WBGene00012815		phy-4	Y43F8B.4	Coding_transcript	0.0154498
WBGene00012816		scl-21	Y43F8B.5	Coding_transcript	0
WBGene00012817		"	"	"	#DIV/0!
WBGene00012818		Y43F8B.7	Y43F8B.7	Coding_transcript	0.0708532
WBGene00012819		Y43F8B.9	Y43F8B.9	Coding_transcript	0.17282
WBGene00012820		Y43F8B.10	Y43F8B.10	Coding_transcript	0
WBGene00012821		Y43F8B.11	Y43F8B.11	Coding_transcript	0.472288
WBGene00012822		Y43F8B.12	Y43F8B.12	Coding_transcript	0.0261482
WBGene00012823		Y43F8B.13	Y43F8B.13	Coding_transcript	0.0199074
WBGene00012824		Y43F8B.14	Y43F8B.14	Coding_transcript	0
WBGene00012825		Y43F8C.3	Y43F8C.3	Coding_transcript	0.900353
WBGene00012826		dyf-19	Y43F8C.4	Coding_transcript	0.0559891
WBGene00012827		Y43F8C.5	Y43F8C.5	Coding_transcript	0.0992561
WBGene00012828		Y43F8C.6	Y43F8C.6	Coding_transcript	8.61514
WBGene00012829		Y43F8C.7	Y43F8C.7	Coding_transcript	70.2194
WBGene00012830		mrps-28	Y43F8C.8	Coding_transcript	40.3943
WBGene00012831		Y43F8C.9	Y43F8C.9	Coding_transcript	0.999438
WBGene00012832		dmd-3	Y43F8C.10	Coding_transcript	0.0296484
WBGene00012833		Y43F8C.11	Y43F8C.11	Coding_transcript	0.0843826
WBGene00012834		Y43F8C.13	Y43F8C.13	Coding_transcript	1.00518
WBGene00012835		ani-3	Y43F8C.14	Coding_transcript	47.4667
WBGene00012836		Y43F8C.15	Y43F8C.15	Coding_transcript	0
WBGene00012837		Y43F8C.16	Y43F8C.16	Coding_transcript	0.0139
WBGene00012838		Y43F8C.17	Y43F8C.17	Coding_transcript	0.0266139
WBGene00012839		Y43F8C.18	Y43F8C.18	ncRNA	0.0421507
WBGene00012840		grsp-1	Y43F8C.20	Coding_transcript	0.0531186
WBGene00012841		Y43F11A.1	Y43F11A.1	Coding_transcript	0
WBGene00012844		Y43F11A.4	Y43F11A.4	Coding_transcript	0
WBGene00012845		set-24	Y43F11A.5	Coding_transcript	33.1732
WBGene00012846		srxa-14	Y44A6B.1	Coding_transcript	0.39469
WBGene00012847		srxa-15	Y44A6B.2	Coding_transcript	0.179553
WBGene00012848		Y44A6B.3	Y44A6B.3	Coding_transcript	2.70666
WBGene00012849		ttr-13	Y44A6B.4	Coding_transcript	0.950944
WBGene00012850		Y44A6C.1	Y44A6C.1	Coding_transcript	5.43602
WBGene00012851		Y44A6C.2	Y44A6C.2	Coding_transcript	2.21857
WBGene00012852		Y44A6D.1	Y44A6D.1	Coding_transcript	0.213144
WBGene00012853		Y44A6D.2	Y44A6D.2	Coding_transcript	0.380086
WBGene00012854		Y44A6D.3	Y44A6D.3	Coding_transcript	1.45458
WBGene00012855		Y44A6D.5	Y44A6D.5	Coding_transcript	0.0223752
WBGene00012856		Y44A6D.6	Y44A6D.6	Coding_transcript	0.0903889
WBGene00012857		pbo-5	Y44A6E.1	Coding_transcript	0.048925
WBGene00012858		Y44F5A.1	Y44F5A.1	Coding_transcript	53.9057
WBGene00012859		Y45F3A.1	Y45F3A.1	Coding_transcript	1.81453
WBGene00012860		acdh-11	Y45F3A.3	Coding_transcript	28.502
WBGene00012861		Y45F3A.4	Y45F3A.4	Coding_transcript	2.97357
WBGene00012862		Y45F3A.5	Y45F3A.5	Coding_transcript	0
WBGene00012863		Y45F3A.8	Y45F3A.8	Coding_transcript	0.0340002
WBGene00012864		Y45F3A.9	Y45F3A.9	Coding_transcript	21.9799
WBGene00012866		afmd-2	Y45F10A.3	Coding_transcript	1.17336
WBGene00012867		seld-1	Y45F10A.4	Coding_transcript	22.7745
WBGene00012868		tbc-9	Y45F10A.6	Coding_transcript	46.5973
WBGene00012869		Y45F10A.7	Y45F10A.7	Coding_transcript	0.322047
WBGene00012870		"	"	"	#DIV/0!
WBGene00012871		Y45F10B.3	Y45F10B.3	Coding_transcript	0
WBGene00012872		Y45F10B.8	Y45F10B.8	Coding_transcript	0
WBGene00012873		Y45F10B.9	Y45F10B.9	Coding_transcript	0.0179302
WBGene00012874		Y45F10B.12	Y45F10B.12	Coding_transcript	0.0234171
WBGene00012875		Y45F10B.13	Y45F10B.13	Coding_transcript	1.03515
WBGene00012876		"	"	"	#DIV/0!
WBGene00012877		Y45F10C.1	Y45F10C.1	Coding_transcript	0
WBGene00012878		Y45F10C.2	Y45F10C.2	Coding_transcript	0.226326
WBGene00012879		fbxa-215	Y45F10C.3	Coding_transcript	332.44
WBGene00012880		Y45F10C.4	Y45F10C.4	Coding_transcript	0.0670733
WBGene00012883		Y45F10D.2	Y45F10D.2	Coding_transcript	0.0389898
WBGene00012885		Y45F10D.4	Y45F10D.4	Coding_transcript	89.8559
WBGene00012886		Y45F10D.6	Y45F10D.6	Coding_transcript	0.153932
WBGene00012887		Y45F10D.7	Y45F10D.7	Coding_transcript	31.1812
WBGene00012888		sas-6	Y45F10D.9	Coding_transcript	143.267
WBGene00012889		Y45F10D.10	Y45F10D.10	Coding_transcript	3.86483
WBGene00012890		lact-9	Y45F10D.11	Coding_transcript	15.9017
WBGene00012891		sorb-1	Y45F10D.13	Coding_transcript	0.342038
WBGene00012892		Y45F10D.14	Y45F10D.14	Coding_transcript	0.403956
WBGene00012893		Y45F10D.15	Y45F10D.15	Coding_transcript	0.0168239
WBGene00012894		tbc-17	Y46G5A.1	Coding_transcript	19.0404
WBGene00012895		cox-10	Y46G5A.2	Coding_transcript	8.33304
WBGene00012896		snrp-200	Y46G5A.4	Coding_transcript	52.6034
WBGene00012897		pisy-1	Y46G5A.5	Coding_transcript	98.0259
WBGene00012898		"	"	"	#DIV/0!
WBGene00012899		Y46G5A.7	Y46G5A.7	Coding_transcript	3.32286
WBGene00012900		Y46G5A.8	Y46G5A.8	Coding_transcript	11.3268
WBGene00012901		cnp-2	Y46G5A.10	Coding_transcript	0.652471
WBGene00012903		vps-2	Y46G5A.12	Coding_transcript	159.11
WBGene00012904		tiar-2	Y46G5A.13	Coding_transcript	18.1481
WBGene00012905		Y46G5A.14	Y46G5A.14	Coding_transcript	0.27926
WBGene00012906		Y46G5A.15	Y46G5A.15	Coding_transcript	2.78735
WBGene00012907		cpt-1	Y46G5A.17	Coding_transcript	90.0715
WBGene00012908		Y46G5A.18	Y46G5A.18	Coding_transcript	35.6506
WBGene00012909		spds-1	Y46G5A.19	Coding_transcript	1.50731
WBGene00012910		Y46G5A.20	Y46G5A.20	Coding_transcript	0.0278496
WBGene00012911		acl-7	Y46G5A.21	Coding_transcript	0.399236
WBGene00012912		Y46G5A.22	Y46G5A.22	Coding_transcript	0.0125751
WBGene00012913		Y46G5A.23	Y46G5A.23	Coding_transcript	0
WBGene00012914		bcmo-1	Y46G5A.24	Coding_transcript	0.0673572
WBGene00012915		lgc-35	Y46G5A.26	Coding_transcript	0.0481592
WBGene00012916		Y46G5A.28	Y46G5A.28	Coding_transcript	1.44851
WBGene00012917		Y46G5A.29	Y46G5A.29	Coding_transcript	0.0646764
WBGene00012919		Y46G5A.34	Y46G5A.34	Coding_transcript	6.95755
WBGene00012920		Y46G5A.35	Y46G5A.35	Coding_transcript	29.209
WBGene00012921		Y46G5A.36	Y46G5A.36	Coding_transcript	0
WBGene00012922		Y47D3A.1	Y47D3A.1	Coding_transcript	2.31296
WBGene00012923		fbxa-128	Y47D3A.2	Coding_transcript	0.988315
WBGene00012924		"	"	"	#DIV/0!
WBGene00012925		wht-8	Y47D3A.11	Coding_transcript	0.105692
WBGene00012926		Y47D3A.13	Y47D3A.13	Coding_transcript	0.0222613
WBGene00012927		Y47D3A.14	Y47D3A.14	Coding_transcript	45.8657
WBGene00012928		aakb-2	Y47D3A.15	Coding_transcript	29.7839
WBGene00012929		rsks-1	Y47D3A.16	Coding_transcript	82.0833
WBGene00012930		obr-1	Y47D3A.17	Coding_transcript	22.328
WBGene00012931		Y47D3A.20	Y47D3A.20	Coding_transcript	24.2151
WBGene00012932		Y47D3A.21	Y47D3A.21	Coding_transcript	59.5833
WBGene00012933		mib-1	Y47D3A.22	Coding_transcript	12.3887
WBGene00012934		gly-9	Y47D3A.23	Coding_transcript	45.1433
WBGene00012935		mcm-10	Y47D3A.28	Coding_transcript	44.4592
WBGene00012936		pola-1	Y47D3A.29	Coding_transcript	56.6006
WBGene00012937		Y47D3A.31	Y47D3A.31	Coding_transcript	0.138854
WBGene00012938		Y47D3A.32	Y47D3A.32	Coding_transcript	0.568459
WBGene00012939		Y47D3B.1	Y47D3B.1	Coding_transcript	0.264113
WBGene00012940		Y47D3B.3	Y47D3B.3	Coding_transcript	0
WBGene00012941		Y47D3B.4	Y47D3B.4	Coding_transcript	1.69404
WBGene00012942		Y47D3B.6	Y47D3B.6	Coding_transcript	0.172596
WBGene00012943		bed-2	Y47D3B.9	Coding_transcript	8.92839
WBGene00012945		Y47H9A.1	Y47H9A.1	Coding_transcript	0
WBGene00012946		Y47H9B.2	Y47H9B.2	Coding_transcript	0.108826
WBGene00012947		Y47H9C.1	Y47H9C.1	Coding_transcript	0.0694116
WBGene00012948		dhhc-2	Y47H9C.2	Coding_transcript	0.419113
WBGene00012950		eif-2Bbeta	Y47H9C.7	Coding_transcript	48.3613
WBGene00012951		Y47H9C.8	Y47H9C.8	Coding_transcript	54.5027
WBGene00012952		Y47H9C.9	Y47H9C.9	Coding_transcript	0.154705
WBGene00012953		fbxa-216	Y47H9C.10	Coding_transcript	5.30704
WBGene00012954		"	"	"	#DIV/0!
WBGene00012955		Y47H9C.12	Y47H9C.12	Coding_transcript	0.228008
WBGene00012956		"	"	"	#DIV/0!
WBGene00012958		Y47H10A.2	Y47H10A.2	Coding_transcript	1.49595
WBGene00012959		Y47H10A.3	Y47H10A.3	Coding_transcript	0.0126354
WBGene00012960		Y47H10A.4	Y47H10A.4	Coding_transcript	0.10628
WBGene00012961		Y47H10A.5	Y47H10A.5	Coding_transcript	0.102954
WBGene00012962		dmsr-5	Y48A6B.1	Coding_transcript	0
WBGene00012964		Y48A6B.3	Y48A6B.3	Coding_transcript	211.067
WBGene00012965		fipr-17	Y48A6B.4	Coding_transcript	0.0639743
WBGene00012966		exos-1	Y48A6B.5	Coding_transcript	65.8574
WBGene00012967		kvs-4	Y48A6B.6	Coding_transcript	0.807098
WBGene00012968		Y48A6B.7	Y48A6B.7	Coding_transcript	0.509396
WBGene00012969		Y48A6B.8	Y48A6B.8	Coding_transcript	0.024111
WBGene00012970		Y48A6B.9	Y48A6B.9	Coding_transcript	0.549301
WBGene00012972		rsa-2	Y48A6B.11	Coding_transcript	83.5053
WBGene00012973		spat-2	Y48A6B.13	Coding_transcript	49.603
WBGene00012974		"	"	"	#DIV/0!
WBGene00012975		"	"	"	#DIV/0!
WBGene00012976		sup-35	Y48A6C.3	Coding_transcript	12.8464
WBGene00012977		Y48A6C.4	Y48A6C.4	Coding_transcript	36.8406
WBGene00012978		Y48B6A.1	Y48B6A.1	Coding_transcript	73.7374
WBGene00012979		Y48B6A.5	Y48B6A.5	Coding_transcript	0.0765092
WBGene00012980		efhd-1	Y48B6A.6	Coding_transcript	5.47287
WBGene00012981		Y48B6A.10	Y48B6A.10	Coding_transcript	3.04334
WBGene00012982		jmjd-2	Y48B6A.11	Coding_transcript	23.8452
WBGene00012983		men-1	Y48B6A.12	Coding_transcript	57.5772
WBGene00012984		Y48B6A.13	Y48B6A.13	Coding_transcript	37.1004
WBGene00012985		Y48C3A.1	Y48C3A.1	Coding_transcript	0.0826852
WBGene00012987		Y48C3A.3	Y48C3A.3	Coding_transcript	4.01881
WBGene00012988		ztf-22	Y48C3A.4	Coding_transcript	6.95016
WBGene00012989		Y48C3A.5	Y48C3A.5	Coding_transcript	0.123094
WBGene00012990		sam-10	Y48C3A.8	Coding_transcript	41.1653
WBGene00012992		mrpl-20	Y48C3A.10	Coding_transcript	84.536
WBGene00012993		dmsr-3	Y48C3A.11	Coding_transcript	1.59594
WBGene00012994		Y48C3A.12	Y48C3A.12	Coding_transcript	39.4885
WBGene00012995		Y48C3A.14	Y48C3A.14	Coding_transcript	39.987
WBGene00012996		pinn-4	Y48C3A.16	Coding_transcript	93.1999
WBGene00012997		Y48C3A.18	Y48C3A.18	Coding_transcript	25.5262
WBGene00012998		Y48C3A.20	Y48C3A.20	Coding_transcript	30.284
WBGene00012999		rpoa-1	Y48E1A.1	Coding_transcript	14.4967
WBGene00013000		ddl-2	Y48E1B.1	Coding_transcript	12.1097
WBGene00013001		Y48E1B.2	Y48E1B.2	Coding_transcript	30.0232
WBGene00013002		Y48E1B.3	Y48E1B.3	Coding_transcript	24.2918
WBGene00013004		mrpl-37	Y48E1B.5	Coding_transcript	31.3045
WBGene00013006		lin-38	Y48E1B.7	Coding_transcript	8.71268
WBGene00013007		Y48E1B.8	Y48E1B.8	Coding_transcript	0.309443
WBGene00013008		clec-146	Y48E1B.9	Coding_transcript	0.487965
WBGene00013009		fbxc-23	Y48E1B.11	Coding_transcript	0.405938
WBGene00013010		C12C8.t4	C12C8.t4	tRNA	0
WBGene00013011		snx-14	Y48E1B.14	Coding_transcript	19.7464
WBGene00013013		clec-145	Y48E1B.16	Coding_transcript	0.124752
WBGene00013014		Y48E1C.1	Y48E1C.1	Coding_transcript	40.9267
WBGene00013015		Y48E1C.2	Y48E1C.2	Coding_transcript	44.0777
WBGene00013017		Y48E1C.4	Y48E1C.4	Coding_transcript	42.4399
WBGene00013018		Y48G10A.1	Y48G10A.1	Coding_transcript	97.8202
WBGene00013019		Y48G10A.2	Y48G10A.2	Coding_transcript	65.2521
WBGene00013020		Y48G10A.3	Y48G10A.3	Coding_transcript	33.4689
WBGene00013021		Y48G10A.4	Y48G10A.4	Coding_transcript	20.4935
WBGene00013023		Y48G10A.6	Y48G10A.6	Coding_transcript	0.139694
WBGene00013024		cept-2	Y49A3A.1	Coding_transcript	49.9697
WBGene00013025		vha-13	Y49A3A.2	Coding_transcript	118.035
WBGene00013026		Y49A3A.3	Y49A3A.3	Coding_transcript	38.6829
WBGene00013027		Y49A3A.4	Y49A3A.4	Coding_transcript	0.971921
WBGene00013028		efhc-1	Y49A10A.1	Coding_transcript	0
WBGene00013029		glrx-5	Y49E10.2	Coding_transcript	57.3518
WBGene00013030		Y49E10.4	Y49E10.4	Coding_transcript	99.5863
WBGene00013031		"	"	"	#DIV/0!
WBGene00013032		"	"	"	#DIV/0!
WBGene00013033		Y49E10.10	Y49E10.10	Coding_transcript	0.175315
WBGene00013034		tat-1	Y49E10.11	Coding_transcript	29.8125
WBGene00013035		Y49E10.16	Y49E10.16	Coding_transcript	0.483411
WBGene00013036		fbxa-218	Y49E10.17	Coding_transcript	0.812372
WBGene00013037		Y49E10.18	Y49E10.18	Coding_transcript	0.461547
WBGene00013038		ani-1	Y49E10.19	Coding_transcript	116.031
WBGene00013039		scav-3	Y49E10.20	Coding_transcript	78.8882
WBGene00013040		Y49E10.21	Y49E10.21	Coding_transcript	26.5354
WBGene00013041		pstk-1	Y49E10.22	Coding_transcript	13.5176
WBGene00013042		cccp-1	Y49E10.23	Coding_transcript	0.589276
WBGene00013043		arrd-16	Y49E10.24	Coding_transcript	0.0116473
WBGene00013044		Y49E10.25	Y49E10.25	Coding_transcript	0.112118
WBGene00013045		Y49E10.27	Y49E10.27	Coding_transcript	0
WBGene00013046		Y50E8A.1	Y50E8A.1	Coding_transcript	0.254271
WBGene00013047		Y50E8A.2	Y50E8A.2	Coding_transcript	0
WBGene00013048		Y50E8A.5	Y50E8A.5	Coding_transcript	0.41325
WBGene00013049		Y50E8A.6	Y50E8A.6	Coding_transcript	0.0257265
WBGene00013050		lipl-8	Y50E8A.7	Coding_transcript	0.0128997
WBGene00013051		"	"	"	#DIV/0!
WBGene00013052		scrm-7	Y50E8A.9	Coding_transcript	0.055141
WBGene00013053		Y50E8A.10	Y50E8A.10	Coding_transcript	0.0184318
WBGene00013054		Y50E8A.11	Y50E8A.11	Coding_transcript	0.102568
WBGene00013055		Y50E8A.12	Y50E8A.12	Coding_transcript	1.09661
WBGene00013056		"	"	"	#DIV/0!
WBGene00013058		clec-247	Y51A2A.1	Coding_transcript	0.0175233
WBGene00013059		"	"	"	#DIV/0!
WBGene00013060		Y51A2A.4	Y51A2A.4	Coding_transcript	0
WBGene00013061		Y51A2A.5	Y51A2A.5	Coding_transcript	0.015081
WBGene00013062		Y51A2A.6	Y51A2A.6	Coding_transcript	0.093466
WBGene00013063		clec-249	Y51A2A.7	Coding_transcript	0
WBGene00013064		clec-248	Y51A2A.11	Coding_transcript	0
WBGene00013066		Y51A2B.2	Y51A2B.2	Coding_transcript	0
WBGene00013067		nhr-288	Y51A2B.3	Coding_transcript	0
WBGene00013068		Y51A2B.4	Y51A2B.4	Coding_transcript	0
WBGene00013069		Y51A2B.5	Y51A2B.5	Coding_transcript	0
WBGene00013070		Y51A2B.6	Y51A2B.6	Coding_transcript	0
WBGene00013071		Y51A2B.8	Y51A2B.8	Coding_transcript	0
WBGene00013072		Y51A2D.1	Y51A2D.1	Coding_transcript	0.0134752
WBGene00013073		hmit-1.1	Y51A2D.4	Coding_transcript	3.48544
WBGene00013074		hmit-1.2	Y51A2D.5	Coding_transcript	0.214965
WBGene00013075		Y51A2D.7	Y51A2D.7	Coding_transcript	17.4767
WBGene00013076		Y51A2D.8	Y51A2D.8	Coding_transcript	0.0128678
WBGene00013077		ttr-24	Y51A2D.9	Coding_transcript	0.513746
WBGene00013078		ttr-25	Y51A2D.10	Coding_transcript	0.340706
WBGene00013079		ttr-26	Y51A2D.11	Coding_transcript	0.179914
WBGene00013080		Y51A2D.13	Y51A2D.13	Coding_transcript	0.335972
WBGene00013081		Y51A2D.14	Y51A2D.14	Coding_transcript	1.77826
WBGene00013082		grdn-1	Y51A2D.15	Coding_transcript	1.9063
WBGene00013083		Y51A2D.18	Y51A2D.18	Coding_transcript	0.173751
WBGene00013085		mpz-6	Y51B9A.3	Coding_transcript	0.0951437
WBGene00013086		arrd-2	Y51B9A.4	Coding_transcript	6.62319
WBGene00013087		Y51B9A.5	Y51B9A.5	Coding_transcript	0
WBGene00013088		Y51B9A.6	Y51B9A.6	Coding_transcript	0.0231476
WBGene00013089		Y51B9A.7	Y51B9A.7	Coding_transcript	0
WBGene00013090		Y51B9A.8	Y51B9A.8	Coding_transcript	0
WBGene00013091		Y51B9A.9	Y51B9A.9	Coding_transcript	0.0655518
WBGene00013093		cup-14	Y51H1A.2	Coding_transcript	22.1842
WBGene00013094		Y51H1A.3	Y51H1A.3	Coding_transcript	118.64
WBGene00013095		ing-3	Y51H1A.4	Coding_transcript	68.786
WBGene00013096		mcd-1	Y51H1A.6	Coding_transcript	38.6206
WBGene00013098		Y51H4A.1	Y51H4A.1	Coding_transcript	0.313953
WBGene00013099		"	"	"	#DIV/0!
WBGene00013100		zip-7	Y51H4A.4	Coding_transcript	1.23229
WBGene00013101		Y51H4A.5	Y51H4A.5	Coding_transcript	0
WBGene00013102		Y51H4A.6	Y51H4A.6	Coding_transcript	0
WBGene00013103		Y51H4A.7	Y51H4A.7	Coding_transcript	0.154765
WBGene00013104		Y51H4A.8	Y51H4A.8	Coding_transcript	0.0692203
WBGene00013105		fip-7	Y51H4A.10	Coding_transcript	0
WBGene00013106		set-26	Y51H4A.12	Coding_transcript	11.3088
WBGene00013107		Y51H4A.13	Y51H4A.13	Coding_transcript	0.394986
WBGene00013109		Y51H4A.15	Y51H4A.15	Coding_transcript	78.8212
WBGene00013111		sta-1	Y51H4A.17	Coding_transcript	0.231999
WBGene00013112		"	"	"	#DIV/0!
WBGene00013113		"	"	"	#DIV/0!
WBGene00013114		"	"	"	#DIV/0!
WBGene00013115		"	"	"	#DIV/0!
WBGene00013116		Y51H4A.22	Y51H4A.22	Coding_transcript	0
WBGene00013117		Y51H4A.23	Y51H4A.23	Coding_transcript	0
WBGene00013118		Y51H4A.24	Y51H4A.24	Coding_transcript	0.197994
WBGene00013119		Y51H4A.25	Y51H4A.25	Coding_transcript	0.176717
WBGene00013120		fipr-28	Y51H4A.26	Coding_transcript	0
WBGene00013121		spe-38	Y52B11A.1	Coding_transcript	4.65942
WBGene00013122		impt-1	Y52B11A.2	Coding_transcript	73.3738
WBGene00013123		Y52B11A.3	Y52B11A.3	Coding_transcript	45.9211
WBGene00013124		Y52B11A.4	Y52B11A.4	Coding_transcript	0.252476
WBGene00013125		clec-92	Y52B11A.5	Coding_transcript	0.0199677
WBGene00013126		mltn-2	Y52B11A.7	Coding_transcript	0.846509
WBGene00013127		Y52B11A.8	Y52B11A.8	Coding_transcript	92.8835
WBGene00013128		dxbp-1	Y52B11A.9	Coding_transcript	77.293
WBGene00013129		Y52B11A.10	Y52B11A.10	Coding_transcript	23.262
WBGene00013130		Y52B11B.1	Y52B11B.1	Coding_transcript	0.043929
WBGene00013131		Y52B11C.1	Y52B11C.1	Coding_transcript	31.3636
WBGene00013132		strd-1	Y52D3.1	Coding_transcript	41.9133
WBGene00013134		"	"	"	#DIV/0!
WBGene00013135		rga-2	Y53C10A.4	Coding_transcript	1.00417
WBGene00013136		Y53C10A.5	Y53C10A.5	Coding_transcript	2.27179
WBGene00013137		Y53C10A.6	Y53C10A.6	Coding_transcript	98.5337
WBGene00013138		Y53C10A.10	Y53C10A.10	Coding_transcript	0.0139487
WBGene00013139		Y53C12A.3	Y53C12A.3	Coding_transcript	77.8443
WBGene00013140		mop-25.2	Y53C12A.4	Coding_transcript	51.8834
WBGene00013141		Y53C12A.6	Y53C12A.6	Coding_transcript	42.2534
WBGene00013142		Y53C12A.7	Y53C12A.7	Coding_transcript	0.137886
WBGene00013143		Y53C12B.1	Y53C12B.1	Coding_transcript	41.5149
WBGene00013144		pno-1	Y53C12B.2	Coding_transcript	139.089
WBGene00013145		cutl-2	Y53C12B.6	Coding_transcript	0.66216
WBGene00013146		Y53C12B.7	Y53C12B.7	Coding_transcript	0.314498
WBGene00013147		eyg-1	Y53C12C.1	Coding_transcript	0.0278914
WBGene00013148		Y53F4A.2	Y53F4A.2	Coding_transcript	0.118372
WBGene00013149		Y53F4B.1	Y53F4B.1	Coding_transcript	0.443565
WBGene00013150		Y53F4B.3	Y53F4B.3	Coding_transcript	82.7394
WBGene00013151		nsun-5	Y53F4B.4	Coding_transcript	31.0735
WBGene00013152		Y53F4B.5	Y53F4B.5	Coding_transcript	0.0605917
WBGene00013153		"	"	"	#DIV/0!
WBGene00013154		Y53F4B.7	Y53F4B.7	Coding_transcript	0.0287118
WBGene00013155		"	"	"	#DIV/0!
WBGene00013156		Y53F4B.9	Y53F4B.9	Coding_transcript	51.0252
WBGene00013157		Y53F4B.10	Y53F4B.10	Coding_transcript	0.32969
WBGene00013158		Y53F4B.11	Y53F4B.11	Coding_transcript	1.30484
WBGene00013159		Y53F4B.12	Y53F4B.12	Coding_transcript	0.227736
WBGene00013160		Y53F4B.13	Y53F4B.13	Coding_transcript	37.2446
WBGene00013161		Y53F4B.14	Y53F4B.14	Coding_transcript	43.6539
WBGene00013162		Y53F4B.16	Y53F4B.16	Coding_transcript	0.268285
WBGene00013163		Y53F4B.17	Y53F4B.17	Coding_transcript	0.114873
WBGene00013164		Y53F4B.18	Y53F4B.18	Coding_transcript	32.6499
WBGene00013165		Y53F4B.19	Y53F4B.19	Coding_transcript	0.758647
WBGene00013166		Y53F4B.20	Y53F4B.20	Coding_transcript	0.0953861
WBGene00013167		Y53F4B.21	Y53F4B.21	Coding_transcript	5.2374
WBGene00013168		arp-1	Y53F4B.22	Coding_transcript	110.387
WBGene00013169		Y53F4B.23	Y53F4B.23	Coding_transcript	0.0501727
WBGene00013170		Y53F4B.24	Y53F4B.24	Coding_transcript	0
WBGene00013171		Y53F4B.25	Y53F4B.25	Coding_transcript	0.0141251
WBGene00013172		Y53F4B.26	Y53F4B.26	Coding_transcript	0
WBGene00013173		Y53F4B.27	Y53F4B.27	Coding_transcript	0.0874936
WBGene00013175		Y53F4B.36	Y53F4B.36	Coding_transcript	0
WBGene00013176		Y53F4B.39	Y53F4B.39	Coding_transcript	21.1944
WBGene00013177		rsy-1	Y53H1A.1	Coding_transcript	27.1209
WBGene00013178		Y53H1A.2	Y53H1A.2	Coding_transcript	56.269
WBGene00013179		clec-100	Y53H1A.3	Coding_transcript	0
WBGene00013180		cutl-10	Y53H1B.1	Coding_transcript	0.665562
WBGene00013181		Y53H1B.2	Y53H1B.2	Coding_transcript	1.3458
WBGene00013182		Y53H1B.4	Y53H1B.4	Coding_transcript	0.0574429
WBGene00013184		clpr-4	Y53H1B.6	Coding_transcript	0
WBGene00013186		Y53H1C.3	Y53H1C.3	Coding_transcript	0.0175016
WBGene00013187		npr-34	Y54E2A.1	Coding_transcript	0.198112
WBGene00013188		smg-9	Y54E2A.2	Coding_transcript	9.34957
WBGene00013189		Y54E2A.4	Y54E2A.4	Coding_transcript	17.9781
WBGene00013190		Y54E2A.5	Y54E2A.5	Coding_transcript	0.22953
WBGene00013192		Y54E2A.7	Y54E2A.7	Coding_transcript	0.207484
WBGene00013193		Y54E2A.8	Y54E2A.8	Coding_transcript	40.7146
WBGene00013194		Y54E2A.9	Y54E2A.9	Coding_transcript	0
WBGene00013195		Y54E2A.10	Y54E2A.10	Coding_transcript	0.973484
WBGene00013196		tbc-20	Y54E2A.12	Coding_transcript	55.3383
WBGene00013197		ttm-5	Y54E5A.1	Coding_transcript	0.855077
WBGene00013198		Y54E5A.2	Y54E5A.2	Coding_transcript	2.24355
WBGene00013200		Y54E5A.5	Y54E5A.5	Coding_transcript	193.119
WBGene00013201		dus-2	Y54E5A.6	Coding_transcript	27.8984
WBGene00013202		Y54E5A.7	Y54E5A.7	Coding_transcript	31.9457
WBGene00013203		Y54E5A.8	Y54E5A.8	Coding_transcript	2.22958
WBGene00013204		Y54E5B.2	Y54E5B.2	Coding_transcript	21.744
WBGene00013207		zipt-2.3	Y54G9A.4	Coding_transcript	0.286654
WBGene00013208		Y54G9A.5	Y54G9A.5	Coding_transcript	90.3772
WBGene00013209		bub-3	Y54G9A.6	Coding_transcript	148.662
WBGene00013210		Y54G9A.7	Y54G9A.7	Coding_transcript	88.5152
WBGene00013211		Y54G9A.9	Y54G9A.9	Coding_transcript	14.0693
WBGene00013212		Y54G11A.1	Y54G11A.1	Coding_transcript	41.0496
WBGene00013213		Y54G11A.2	Y54G11A.2	Coding_transcript	89.9799
WBGene00013214		Y54G11A.3	Y54G11A.3	Coding_transcript	107.885
WBGene00013215		Y54G11A.4	Y54G11A.4	Coding_transcript	0.0722863
WBGene00013216		Y54G11A.7	Y54G11A.7	Coding_transcript	3.96204
WBGene00013217		ddl-3	Y54G11A.8	Coding_transcript	32.27
WBGene00013218		Y54G11A.9	Y54G11A.9	Coding_transcript	15.533
WBGene00013219		Y54G11A.11	Y54G11A.11	Coding_transcript	107.791
WBGene00013220		ctl-3	Y54G11A.13	Coding_transcript	2.36389
WBGene00013221		Y54G11A.14	Y54G11A.14	Coding_transcript	3.62129
WBGene00013222		dmsr-6	Y54G11B.1	Coding_transcript	0.106394
WBGene00013223		efa-6	Y55D9A.1	Coding_transcript	68.3035
WBGene00013224		Y55D9A.2	Y55D9A.2	Coding_transcript	60.5719
WBGene00013225		Y56A3A.2	Y56A3A.2	Coding_transcript	41.2427
WBGene00013226		faah-5	Y56A3A.5	Coding_transcript	0.263294
WBGene00013227		Y56A3A.6	Y56A3A.6	Coding_transcript	0.460304
WBGene00013228		Y56A3A.7	Y56A3A.7	Coding_transcript	17.84
WBGene00013230		fbxb-22	Y56A3A.10	Coding_transcript	0.445227
WBGene00013231		tsen-2	Y56A3A.11	Coding_transcript	43.6317
WBGene00013232		faah-4	Y56A3A.12	Coding_transcript	41.4161
WBGene00013233		sdz-33	Y56A3A.14	Coding_transcript	1.04673
WBGene00013234		fbxb-24	Y56A3A.15	Coding_transcript	1.48632
WBGene00013235		Y56A3A.16	Y56A3A.16	Coding_transcript	44.1125
WBGene00013236		Y56A3A.18	Y56A3A.18	Coding_transcript	91.6342
WBGene00013237		Y56A3A.19	Y56A3A.19	Coding_transcript	175.123
WBGene00013238		trap-4	Y56A3A.21	Coding_transcript	305.974
WBGene00013239		Y56A3A.22	Y56A3A.22	Coding_transcript	92.096
WBGene00013240		Y56A3A.28	Y56A3A.28	Coding_transcript	25.962
WBGene00013241		ung-1	Y56A3A.29	Coding_transcript	74.536
WBGene00013242		Y56A3A.30	Y56A3A.30	Coding_transcript	2.69432
WBGene00013243		Y56A3A.31	Y56A3A.31	Coding_transcript	27.8233
WBGene00013244		Y56A3A.33	Y56A3A.33	Coding_transcript	5.07833
WBGene00013246		Y57A10A.1	Y57A10A.1	Coding_transcript	11.6963
WBGene00013247		Y57A10A.2	Y57A10A.2	Coding_transcript	32.8172
WBGene00013248		Y57A10A.3	Y57A10A.3	Coding_transcript	16.4124
WBGene00013249		Y57A10A.4	Y57A10A.4	Coding_transcript	4.94357
WBGene00013250		Y57A10A.5	Y57A10A.5	Coding_transcript	15.5207
WBGene00013251		"	"	"	#DIV/0!
WBGene00013252		Y57A10A.7	Y57A10A.7	Coding_transcript	8.08565
WBGene00013253		Y57A10A.8	Y57A10A.8	Coding_transcript	40.5863
WBGene00013254		tag-276	Y57A10A.9	Coding_transcript	4.34703
WBGene00013255		tric-1B.1	Y57A10A.10	Coding_transcript	4.37274
WBGene00013256		Y57A10A.13	Y57A10A.13	Coding_transcript	78.7035
WBGene00013257		Y57A10A.14	Y57A10A.14	Coding_transcript	0.694729
WBGene00013258		polg-1	Y57A10A.15	Coding_transcript	10.5439
WBGene00013259		trpp-5	Y57A10A.16	Coding_transcript	42.4881
WBGene00013260		rsr-2	Y57A10A.19	Coding_transcript	68.2246
WBGene00013261		sinh-1	Y57A10A.20	Coding_transcript	11.1691
WBGene00013263		txdc-12.1	Y57A10A.23	Coding_transcript	4.81907
WBGene00013264		Y57A10A.24	Y57A10A.24	Coding_transcript	0.040883
WBGene00013265		parn-2	Y57A10A.25	Coding_transcript	39.6927
WBGene00013266		Y57A10A.26	Y57A10A.26	Coding_transcript	7.33939
WBGene00013267		Y57A10A.27	Y57A10A.27	Coding_transcript	37.9046
WBGene00013268		tric-1B.2	Y57A10A.28	Coding_transcript	36.4239
WBGene00013269		Y57A10A.29	Y57A10A.29	Coding_transcript	39.8894
WBGene00013270		Y57A10A.31	Y57A10A.31	Coding_transcript	57.5583
WBGene00013272		aqp-12	Y57A10A.35	Coding_transcript	0.569272
WBGene00013273		2018-03-05	Y57A10B.1	Coding_transcript	0.249367
WBGene00013274		Y57A10B.2	Y57A10B.2	Coding_transcript	0
WBGene00013275		btb-14	Y57A10B.3	Coding_transcript	0.0123396
WBGene00013276		sre-42	Y57A10B.4	Coding_transcript	0
WBGene00013277		sre-41	Y57A10B.5	Coding_transcript	0.0265692
WBGene00013278		Y57A10B.6	Y57A10B.6	Coding_transcript	1.48622
WBGene00013279		Y57A10B.7	Y57A10B.7	Coding_transcript	0.0152003
WBGene00013280		Y57A10C.1	Y57A10C.1	Coding_transcript	0.55029
WBGene00013281		sre-27	Y57A10C.3	Coding_transcript	0.0135733
WBGene00013282		sre-26	Y57A10C.4	Coding_transcript	0
WBGene00013283		"	"	"	#DIV/0!
WBGene00013284		daf-22	Y57A10C.6	Coding_transcript	0.985219
WBGene00013285		dct-12	Y57A10C.7	Coding_transcript	0.0167696
WBGene00013286		Y57A10C.8	Y57A10C.8	Coding_transcript	0
WBGene00013287		Y57A10C.9	Y57A10C.9	Coding_transcript	0
WBGene00013288		Y57A10C.10	Y57A10C.10	Coding_transcript	0.165509
WBGene00013289		tag-273	Y57G11A.1	Coding_transcript	2.29682
WBGene00013290		Y57G11A.2	Y57G11A.2	Coding_transcript	0.104049
WBGene00013292		Y57G11A.4	Y57G11A.4	Coding_transcript	0.115221
WBGene00013293		Y57G11A.5	Y57G11A.5	Coding_transcript	0.0395757
WBGene00013294		pals-30	Y57G11B.1	Coding_transcript	0.0104843
WBGene00013295		Y57G11B.2	Y57G11B.2	Coding_transcript	3.53934
WBGene00013296		Y57G11B.3	Y57G11B.3	Coding_transcript	0.125176
WBGene00013297		Y57G11B.5	Y57G11B.5	Coding_transcript	118.939
WBGene00013298		Y57G11B.6	Y57G11B.6	Coding_transcript	0
WBGene00013299		irld-18	Y57G11B.7	Coding_transcript	0
WBGene00013300		lgc-7	Y57G11C.2	Coding_transcript	0
WBGene00013301		Y57G11C.3	Y57G11C.3	Coding_transcript	108.795
WBGene00013302		vti-1	Y57G11C.4	Coding_transcript	35.0405
WBGene00013303		Y57G11C.5	Y57G11C.5	Coding_transcript	0.29797
WBGene00013304		Y57G11C.6	Y57G11C.6	Coding_transcript	0.0285339
WBGene00013305		Y57G11C.7	Y57G11C.7	Coding_transcript	0
WBGene00013306		Y57G11C.8	Y57G11C.8	Coding_transcript	6.67159
WBGene00013307		Y57G11C.9	Y57G11C.9	Coding_transcript	112.952
WBGene00013308		nuo-3	Y57G11C.12	Coding_transcript	239.019
WBGene00013310		Y57G11C.14	Y57G11C.14	Coding_transcript	2.42817
WBGene00013311		sec-61	Y57G11C.15	Coding_transcript	351.46
WBGene00013312		hhat-2	Y57G11C.17	Coding_transcript	0.449165
WBGene00013313		"	"	"	#DIV/0!
WBGene00013315		Y57G11C.20	Y57G11C.20	Coding_transcript	0.00675831
WBGene00013316		"	"	"	#DIV/0!
WBGene00013317		Y57G11C.22	Y57G11C.22	Coding_transcript	0.200804
WBGene00013318		Y57G11C.23	Y57G11C.23	Coding_transcript	0.00802112
WBGene00013319		ccch-5	Y57G11C.25	Coding_transcript	10.7811
WBGene00013320		"	"	"	#DIV/0!
WBGene00013321		Y57G11C.31	Y57G11C.31	Coding_transcript	1.871
WBGene00013322		Y57G11C.32	Y57G11C.32	Coding_transcript	0.0635827
WBGene00013323		Y57G11C.33	Y57G11C.33	Coding_transcript	69.9137
WBGene00013324		mrps-7	Y57G11C.34	Coding_transcript	55.477
WBGene00013325		Y57G11C.36	Y57G11C.36	Coding_transcript	19.8759
WBGene00013326		anoh-2	Y57G11C.37	Coding_transcript	0.762736
WBGene00013327		Y57G11C.38	Y57G11C.38	Coding_transcript	0.31359
WBGene00013328		Y57G11C.39	Y57G11C.39	Coding_transcript	0.122593
WBGene00013329		Y57G11C.40	Y57G11C.40	Coding_transcript	0.114615
WBGene00013330		Y57G11C.41	Y57G11C.41	Coding_transcript	0.0183803
WBGene00013331		Y57G11C.42	Y57G11C.42	Coding_transcript	0.0142026
WBGene00013332		Y57G11C.43	Y57G11C.43	Coding_transcript	63.821
WBGene00013333		Y57G11C.44	Y57G11C.44	Coding_transcript	0.184302
WBGene00013334		nlp-56	Y57G11C.45	Coding_transcript	0.971745
WBGene00013335		Y57G11C.46	Y57G11C.46	Coding_transcript	0.223711
WBGene00013336		pnc-2	Y57G11C.47	Coding_transcript	0.623363
WBGene00013337		Y57G11C.48	Y57G11C.48	Coding_transcript	0
WBGene00013338		lgc-8	Y57G11C.49	Coding_transcript	0
WBGene00013339		phf-14	Y59A8A.2	Coding_transcript	37.8358
WBGene00013340		tcc-1	Y59A8A.3	Coding_transcript	345.148
WBGene00013341		"	"	"	#DIV/0!
WBGene00013343		prp-6	Y59A8B.6	Coding_transcript	66.8172
WBGene00013344		ebp-1	Y59A8B.7	Coding_transcript	12.5862
WBGene00013345		Y59A8B.8	Y59A8B.8	Coding_transcript	10.4179
WBGene00013347		nova-1	Y59A8B.10	Coding_transcript	98.7713
WBGene00013348		fbxa-106	Y59A8B.11	Coding_transcript	17.9347
WBGene00013349		Y59A8B.12	Y59A8B.12	Coding_transcript	140.038
WBGene00013350		slr-2	Y59A8B.13	Coding_transcript	26.8657
WBGene00013351		Y59A8B.19	Y59A8B.19	Coding_transcript	0
WBGene00013352		lon-8	Y59A8B.20	Coding_transcript	3.99381
WBGene00013353		Y59A8B.21	Y59A8B.21	Coding_transcript	32.9175
WBGene00013354		snx-6	Y59A8B.22	Coding_transcript	75.9796
WBGene00013355		gck-3	Y59A8B.23	Coding_transcript	39.5682
WBGene00013356		Y59A8B.24	Y59A8B.24	Coding_transcript	0
WBGene00013357		clec-260	Y60A3A.2	Coding_transcript	0.0180778
WBGene00013358		abhd-3.1	Y60A3A.7	Coding_transcript	34.5976
WBGene00013359		Y60A3A.8	Y60A3A.8	Coding_transcript	16.8819
WBGene00013360		Y60A3A.9	Y60A3A.9	Coding_transcript	134.299
WBGene00013361		fars-2	Y60A3A.13	Coding_transcript	76.4359
WBGene00013362		algn-7	Y60A3A.14	Coding_transcript	11.6268
WBGene00013363		"	"	"	#DIV/0!
WBGene00013364		Y60A3A.16	Y60A3A.16	Coding_transcript	0.146627
WBGene00013365		Y60A3A.19	Y60A3A.19	Coding_transcript	59.8003
WBGene00013366		Y60A3A.21	Y60A3A.21	Coding_transcript	5.85468
WBGene00013367		Y60A3A.23	Y60A3A.23	Coding_transcript	0
WBGene00013368		Y60A9.1	Y60A9.1	Coding_transcript	0
WBGene00013369		"	"	"	#DIV/0!
WBGene00013370		Y60A9.3	Y60A9.3	Coding_transcript	0.786148
WBGene00013371		Y60A9A.1	Y60A9A.1	Coding_transcript	0
WBGene00013372		"	"	"	#DIV/0!
WBGene00013373		Y62E10A.2	Y62E10A.2	Coding_transcript	458.157
WBGene00013374		Y62E10A.3	Y62E10A.3	Coding_transcript	0.0224077
WBGene00013375		srsx-25	Y62E10A.4	Coding_transcript	0.903757
WBGene00013376		Y62E10A.6	Y62E10A.6	Coding_transcript	34.8692
WBGene00013378		emc-3	Y62E10A.10	Coding_transcript	109.345
WBGene00013379		Y62E10A.13	Y62E10A.13	Coding_transcript	37.9599
WBGene00013380		memi-2	Y62E10A.14	Coding_transcript	131.445
WBGene00013381		cyp-31A5	Y62E10A.15	Coding_transcript	96.3634
WBGene00013382		gcl-1	Y62E10A.16	Coding_transcript	3.45511
WBGene00013383		aptf-2	Y62E10A.17	Coding_transcript	24.9555
WBGene00013385		Y62E10A.19	Y62E10A.19	Coding_transcript	0.458011
WBGene00013386		C12C8.t5	C12C8.t5	tRNA	0
WBGene00013387		Y62F5A.9	Y62F5A.9	Coding_transcript	0.887844
WBGene00013388		Y62F5A.10	Y62F5A.10	Coding_transcript	0.114568
WBGene00013389		Y62H9A.1	Y62H9A.1	Coding_transcript	0
WBGene00013390		Y62H9A.2	Y62H9A.2	Coding_transcript	0
WBGene00013391		Y62H9A.3	Y62H9A.3	Coding_transcript	153.642
WBGene00013392		Y62H9A.4	Y62H9A.4	Coding_transcript	135.683
WBGene00013393		Y62H9A.5	Y62H9A.5	Coding_transcript	447.742
WBGene00013394		ule-5	Y62H9A.6	Coding_transcript	481.897
WBGene00013395		Y62H9A.7	Y62H9A.7	Coding_transcript	0.0214818
WBGene00013396		Y62H9A.8	Y62H9A.8	Coding_transcript	0
WBGene00013397		Y62H9A.9	Y62H9A.9	Coding_transcript	0.0399732
WBGene00013398		Y62H9A.10	Y62H9A.10	Coding_transcript	0
WBGene00013399		Y62H9A.11	Y62H9A.11	Coding_transcript	0
WBGene00013400		Y62H9A.12	Y62H9A.12	Coding_transcript	0.392674
WBGene00013401		Y62H9A.13	Y62H9A.13	Coding_transcript	0.137414
WBGene00013402		Y62H9A.14	Y62H9A.14	Coding_transcript	0
WBGene00013403		fbxb-100	Y63D3A.2	Coding_transcript	0.746172
WBGene00013404		fbxb-101	Y63D3A.3	Coding_transcript	0.346363
WBGene00013405		tdpt-1	Y63D3A.4	Coding_transcript	44.3261
WBGene00013406		Y63D3A.7	Y63D3A.7	Coding_transcript	80.4712
WBGene00013407		Y63D3A.8	Y63D3A.8	Coding_transcript	21.1726
WBGene00013408		fbxb-93	Y63D3A.9	Coding_transcript	0.336323
WBGene00013409		fbxb-56	Y63D3A.10	Coding_transcript	0.138007
WBGene00013410		"	"	"	#DIV/0!
WBGene00013411		Y64G10A.1	Y64G10A.1	Coding_transcript	0.014498
WBGene00013412		Y64G10A.2	Y64G10A.2	Coding_transcript	0
WBGene00013415		ilcr-1	Y64G10A.6	Coding_transcript	0.385402
WBGene00013416		Y64G10A.7	Y64G10A.7	Coding_transcript	0.400012
WBGene00013417		srab-24	Y64G10A.8	Coding_transcript	0
WBGene00013418		Y65A5A.1	Y65A5A.1	Coding_transcript	1.55933
WBGene00013419		Y65A5A.2	Y65A5A.2	Coding_transcript	68.6158
WBGene00013421		fbxa-220	Y66A7A.1	Coding_transcript	0.0675261
WBGene00013422		Y66A7A.2	Y66A7A.2	Coding_transcript	44.8749
WBGene00013424		Y66A7A.4	Y66A7A.4	Coding_transcript	0.398726
WBGene00013425		ceh-91	Y66A7A.5	Coding_transcript	20.397
WBGene00013426		Y66A7A.7	Y66A7A.7	Coding_transcript	0.304652
WBGene00013427		Y66D12A.1	Y66D12A.1	Coding_transcript	0.0590059
WBGene00013429		Y66D12A.3	Y66D12A.3	Coding_transcript	1.57715
WBGene00013431		ceh-92	Y66D12A.5	Coding_transcript	38.6867
WBGene00013432		Y66D12A.6	Y66D12A.6	Coding_transcript	34.9787
WBGene00013433		Y66D12A.7	Y66D12A.7	Coding_transcript	35.9818
WBGene00013434		Y66D12A.8	Y66D12A.8	Coding_transcript	142.152
WBGene00013435		Y66D12A.9	Y66D12A.9	Coding_transcript	87.895
WBGene00013436		Y66D12A.10	Y66D12A.10	Coding_transcript	90.7305
WBGene00013437		Y66D12A.11	Y66D12A.11	Coding_transcript	0.605369
WBGene00013438		ztf-29	Y66D12A.12	Coding_transcript	6.08708
WBGene00013439		Y66D12A.13	Y66D12A.13	Coding_transcript	0.209843
WBGene00013440		nrps-1	Y66D12A.14	Coding_transcript	0.179365
WBGene00013441		xpb-1	Y66D12A.15	Coding_transcript	58.2452
WBGene00013442		Y66D12A.16	Y66D12A.16	Coding_transcript	48.6752
WBGene00013443		such-1	Y66D12A.17	Coding_transcript	73.1408
WBGene00013445		Y66D12A.19	Y66D12A.19	Coding_transcript	31.9881
WBGene00013446		Y66D12A.21	Y66D12A.21	Coding_transcript	64.205
WBGene00013447		nars-2	Y66D12A.23	Coding_transcript	54.8106
WBGene00013448		Y66D12A.24	Y66D12A.24	Coding_transcript	2.50202
WBGene00013449		Y67A6A.1	Y67A6A.1	Coding_transcript	0.0884477
WBGene00013450		oac-56	Y67A10A.1	Coding_transcript	0.0202127
WBGene00013451		Y67A10A.2	Y67A10A.2	Coding_transcript	0
WBGene00013452		Y67A10A.3	Y67A10A.3	Coding_transcript	0.0036295
WBGene00013453		fbxa-83	Y67A10A.4	Coding_transcript	9.96121
WBGene00013454		fbxa-126	Y67A10A.5	Coding_transcript	0.0721164
WBGene00013455		ssu-2	Y67A10A.6	Coding_transcript	0.0453015
WBGene00013456		Y67A10A.7	Y67A10A.7	Coding_transcript	0.0623961
WBGene00013457		paqr-3	Y67A10A.8	Coding_transcript	0.255983
WBGene00013458		Y67A10A.9	Y67A10A.9	Coding_transcript	0.196456
WBGene00013459		Y67A10A.10	Y67A10A.10	Coding_transcript	0.199383
WBGene00013460		cpsf-3	Y67H2A.1	Coding_transcript	49.8715
WBGene00013461		Y67H2A.2	Y67H2A.2	Coding_transcript	66.1074
WBGene00013462		micu-1	Y67H2A.4	Coding_transcript	63.4784
WBGene00013463		kdp-1	Y67H2A.5	Coding_transcript	407.847
WBGene00013464		Y67H2A.7	Y67H2A.7	Coding_transcript	23.5193
WBGene00013465		Y67H2A.10	Y67H2A.10	Coding_transcript	43.332
WBGene00013466		srz-47	Y68A4A.2	Coding_transcript	0
WBGene00013467		"	"	"	#DIV/0!
WBGene00013468		srz-96	Y68A4A.6	Coding_transcript	0
WBGene00013469		Y68A4A.10	Y68A4A.10	Coding_transcript	0
WBGene00013470		clec-243	Y68A4B.1	Coding_transcript	0
WBGene00013471		clec-242	Y68A4B.2	Coding_transcript	0
WBGene00013472		Y68A4B.3	Y68A4B.3	Coding_transcript	0
WBGene00013473		Y69E1A.1	Y69E1A.1	Coding_transcript	0.0352058
WBGene00013474		Y69E1A.2	Y69E1A.2	Coding_transcript	0.295635
WBGene00013475		Y69E1A.3	Y69E1A.3	Coding_transcript	0
WBGene00013476		Y69E1A.4	Y69E1A.4	Coding_transcript	0
WBGene00013477		Y69E1A.5	Y69E1A.5	Coding_transcript	2.05518
WBGene00013478		Y69E1A.8	Y69E1A.8	Coding_transcript	0
WBGene00013479		Y69H2.1	Y69H2.1	Coding_transcript	0.800348
WBGene00013480		egas-3	Y69H2.2	Coding_transcript	0.00530288
WBGene00013481		Y69H2.3	Y69H2.3	Coding_transcript	24.8199
WBGene00013482		Y69H2.7	Y69H2.7	Coding_transcript	53.2903
WBGene00013483		nhr-241	Y69H2.8	Coding_transcript	0
WBGene00013484		Y69H2.9	Y69H2.9	Coding_transcript	0.165137
WBGene00013485		Y69H2.10	Y69H2.10	Coding_transcript	0.0885586
WBGene00013486		egas-1	Y69H2.11	Coding_transcript	0
WBGene00013487		egas-2	Y69H2.12	Coding_transcript	0
WBGene00013489		col-42	Y69H2.14	Coding_transcript	3.69477
WBGene00013490		Y70C5A.2	Y70C5A.2	Coding_transcript	0.0123396
WBGene00013491		Y70C5B.1	Y70C5B.1	Coding_transcript	0
WBGene00013492		Y70C5C.1	Y70C5C.1	Coding_transcript	0.063278
WBGene00013493		clec-9	Y70C5C.2	Coding_transcript	0.023112
WBGene00013494		"	"	"	#DIV/0!
WBGene00013495		"	"	"	#DIV/0!
WBGene00013496		Y70D2A.1	Y70D2A.1	Coding_transcript	0.0290952
WBGene00013497		hex-5	Y70D2A.2	Coding_transcript	0.477055
WBGene00013498		Y70G10A.2	Y70G10A.2	Coding_transcript	0.00346495
WBGene00013499		Y70G10A.3	Y70G10A.3	Coding_transcript	0.192718
WBGene00013500		Y71A12B.2	Y71A12B.2	Coding_transcript	0
WBGene00013501		Y71A12B.3	Y71A12B.3	Coding_transcript	0
WBGene00013502		clec-111	Y71A12B.5	Coding_transcript	0
WBGene00013503		clec-112	Y71A12B.6	Coding_transcript	0.0163993
WBGene00013505		Y71A12B.8	Y71A12B.8	Coding_transcript	0.0520834
WBGene00013506		usp-3	Y71A12B.9	Coding_transcript	8.70481
WBGene00013507		Y71A12B.10	Y71A12B.10	Coding_transcript	2.01834
WBGene00013508		Y71A12B.11	Y71A12B.11	Coding_transcript	3.71152
WBGene00013509		Y71A12B.12	Y71A12B.12	Coding_transcript	3.65881
WBGene00013510		"	"	"	#DIV/0!
WBGene00013511		Y71A12B.15	Y71A12B.15	Coding_transcript	0.0300003
WBGene00013512		nhr-276	Y71A12C.1	Coding_transcript	0.0257648
WBGene00013513		Y71A12C.2	Y71A12C.2	Coding_transcript	1.47128
WBGene00013514		Y73F4A.1	Y73F4A.1	Coding_transcript	0.358465
WBGene00013515		Y73F4A.2	Y73F4A.2	Coding_transcript	0.180048
WBGene00013516		Y73F4A.3	Y73F4A.3	Coding_transcript	0.0652411
WBGene00013517		lgc-52	Y73F8A.2	Coding_transcript	0.0782249
WBGene00013518		Y73F8A.5	Y73F8A.5	Coding_transcript	0.0658625
WBGene00013519		Y73F8A.10	Y73F8A.10	Coding_transcript	0
WBGene00013520		best-21	Y73F8A.11	Coding_transcript	0.0334555
WBGene00013521		Y73F8A.12	Y73F8A.12	Coding_transcript	0
WBGene00013522		Y73F8A.13	Y73F8A.13	Coding_transcript	6.96513
WBGene00013523		Y73F8A.14	Y73F8A.14	Coding_transcript	0.055141
WBGene00013524		Y73F8A.15	Y73F8A.15	Coding_transcript	0
WBGene00013525		irld-59	Y73F8A.18	Coding_transcript	0
WBGene00013526		Y73F8A.20	Y73F8A.20	Coding_transcript	0.00776131
WBGene00013527		Y73F8A.22	Y73F8A.22	Coding_transcript	0
WBGene00013528		Y73F8A.23	Y73F8A.23	Coding_transcript	0
WBGene00013529		Y73F8A.24	Y73F8A.24	Coding_transcript	32.8236
WBGene00013530		ntl-11	Y73F8A.25	Coding_transcript	49.8465
WBGene00013531		Y73F8A.26	Y73F8A.26	Coding_transcript	7.09813
WBGene00013532		Y73F8A.27	Y73F8A.27	Coding_transcript	88.2485
WBGene00013534		acr-24	Y73F8A.30	Coding_transcript	0.0313784
WBGene00013535		"	"	"	#DIV/0!
WBGene00013536		Y73F8A.32	Y73F8A.32	Coding_transcript	3.80562
WBGene00013537		"	"	"	#DIV/0!
WBGene00013538		tag-349	Y73F8A.34	Coding_transcript	97.7611
WBGene00013539		Y73F8A.35	Y73F8A.35	Coding_transcript	0.0304499
WBGene00013540		Y75B8A.3	Y75B8A.3	Coding_transcript	0.372182
WBGene00013541		lonp-2	Y75B8A.4	Coding_transcript	0.138906
WBGene00013542		lron-12	Y75B8A.5	Coding_transcript	0.143111
WBGene00013543		Y75B8A.6	Y75B8A.6	Coding_transcript	0.468936
WBGene00013544		Y75B8A.7	Y75B8A.7	Coding_transcript	35.7426
WBGene00013545		Y75B8A.8	Y75B8A.8	Coding_transcript	41.113
WBGene00013547		Y75B8A.10	Y75B8A.10	Coding_transcript	0.157698
WBGene00013548		lury-1	Y75B8A.11	Coding_transcript	0.303322
WBGene00013549		Y75B8A.13	Y75B8A.13	Coding_transcript	11.2899
WBGene00013550		Y75B8A.14	Y75B8A.14	Coding_transcript	87.5868
WBGene00013551		Y75B8A.16	Y75B8A.16	Coding_transcript	47.4848
WBGene00013552		gmn-1	Y75B8A.17	Coding_transcript	99.4546
WBGene00013553		Y75B8A.18	Y75B8A.18	Coding_transcript	62.6893
WBGene00013554		Y75B8A.19	Y75B8A.19	Coding_transcript	3.87545
WBGene00013555		fbxa-89	Y75B8A.21	Coding_transcript	0
WBGene00013556		Y75B8A.23	Y75B8A.23	Coding_transcript	1.29631
WBGene00013557		Y75B8A.24	Y75B8A.24	Coding_transcript	23.6518
WBGene00013558		Y75B8A.25	Y75B8A.25	Coding_transcript	27.5276
WBGene00013559		Y75B8A.28	Y75B8A.28	Coding_transcript	0.0607104
WBGene00013560		zip-12	Y75B8A.29	Coding_transcript	0.495388
WBGene00013561		Y75B8A.31	Y75B8A.31	Coding_transcript	64.6336
WBGene00013562		Y75B8A.32	Y75B8A.32	Coding_transcript	0.149543
WBGene00013563		Y75B8A.33	Y75B8A.33	Coding_transcript	0.580818
WBGene00013564		Y75B8A.34	Y75B8A.34	Coding_transcript	0.012733
WBGene00013565		Y75B8A.37	Y75B8A.37	Coding_transcript	0
WBGene00013566		Y75B12A.2	Y75B12A.2	Coding_transcript	0.0735214
WBGene00013567		Y75B12B.1	Y75B12B.1	Coding_transcript	452.569
WBGene00013568		Y75B12B.3	Y75B12B.3	Coding_transcript	0.47286
WBGene00013569		bath-36	Y75B12B.4	Coding_transcript	6.88167
WBGene00013570		Y75B12B.8	Y75B12B.8	Coding_transcript	0
WBGene00013571		"	"	"	#DIV/0!
WBGene00013572		Y75B12B.10	Y75B12B.10	Coding_transcript	0
WBGene00013573		Y75B12B.11	Y75B12B.11	Coding_transcript	0.148322
WBGene00013574		lron-13	Y76A2B.2	Coding_transcript	0.32217
WBGene00013575		acs-5	Y76A2B.3	Coding_transcript	1.25264
WBGene00013576		Y76A2B.4	Y76A2B.4	Coding_transcript	25.6011
WBGene00013577		Y76A2B.5	Y76A2B.5	Coding_transcript	60.5427
WBGene00013578		scav-2	Y76A2B.6	Coding_transcript	64.3771
WBGene00013579		Y79H2A.2	Y79H2A.2	Coding_transcript	3.5133
WBGene00013580		Y79H2A.3	Y79H2A.3	Coding_transcript	21.2844
WBGene00013581		Y79H2A.4	Y79H2A.4	Coding_transcript	0.751205
WBGene00013583		ceh-51	Y80D3A.3	Coding_transcript	0.361838
WBGene00013584		nhr-243	Y80D3A.4	Coding_transcript	5.77884
WBGene00013585		cyp-42A1	Y80D3A.5	Coding_transcript	0.122767
WBGene00013586		Y80D3A.8	Y80D3A.8	Coding_transcript	0
WBGene00013587		Y80D3A.9	Y80D3A.9	Coding_transcript	17.5159
WBGene00013588		nlp-42	Y80D3A.10	Coding_transcript	0.476834
WBGene00013589		"	"	"	#DIV/0!
WBGene00013590		Y81G3A.1	Y81G3A.1	Coding_transcript	0.163557
WBGene00013591		gcn-2	Y81G3A.3	Coding_transcript	8.64308
WBGene00013592		Y81G3A.4	Y81G3A.4	Coding_transcript	0.344928
WBGene00013593		Y87G2A.1	Y87G2A.1	Coding_transcript	50.3167
WBGene00013594		Y87G2A.2	Y87G2A.2	Coding_transcript	2.58697
WBGene00013595		atg-4.1	Y87G2A.3	Coding_transcript	22.5865
WBGene00013596		nyn-2	Y87G2A.7	Coding_transcript	71.2487
WBGene00013597		gpi-1	Y87G2A.8	Coding_transcript	108.693
WBGene00013598		vps-28	Y87G2A.10	Coding_transcript	92.5996
WBGene00013599		eipr-1	Y87G2A.11	Coding_transcript	40.1288
WBGene00013601		Y87G2A.13	Y87G2A.13	Coding_transcript	39.1223
WBGene00013602		Y87G2A.16	Y87G2A.16	Coding_transcript	0.25071
WBGene00013603		soem-1	Y87G2A.17	Coding_transcript	8.55298
WBGene00013604		Y87G2A.18	Y87G2A.18	Coding_transcript	61.7787
WBGene00013605		Y95D11A.1	Y95D11A.1	Coding_transcript	50.7229
WBGene00013606		cand-1	Y102A5A.1	Coding_transcript	51.598
WBGene00013607		clec-27	Y102A5B.1	Coding_transcript	0
WBGene00013608		clec-35	Y102A5B.2	Coding_transcript	0
WBGene00013609		clec-37	Y102A5B.3	Coding_transcript	0.0117772
WBGene00013610		fbxa-206	Y102A5C.1	Coding_transcript	53.5323
WBGene00013611		Y102A5C.2	Y102A5C.2	Coding_transcript	28.1209
WBGene00013612		"	"	"	#DIV/0!
WBGene00013613		Y102A5C.4	Y102A5C.4	Coding_transcript	0.30252
WBGene00013614		"	"	"	#DIV/0!
WBGene00013615		"	"	"	#DIV/0!
WBGene00013616		fbxa-148	Y102A5C.9	Coding_transcript	0
WBGene00013617		"	"	"	#DIV/0!
WBGene00013618		"	"	"	#DIV/0!
WBGene00013619		fbxa-112	Y102A5C.13	Coding_transcript	0.0217514
WBGene00013620		fbxa-111	Y102A5C.14	Coding_transcript	0.0359764
WBGene00013621		clec-239	Y102A5C.16	Coding_transcript	0.0477188
WBGene00013622		clec-238	Y102A5C.17	Coding_transcript	0.229279
WBGene00013623		fbxa-90	Y102A5C.19	Coding_transcript	0.752487
WBGene00013624		"	"	"	#DIV/0!
WBGene00013625		"	"	"	#DIV/0!
WBGene00013626		srz-54	Y102A5C.25	Coding_transcript	0
WBGene00013627		"	"	"	#DIV/0!
WBGene00013628		Y102A5C.27	Y102A5C.27	Coding_transcript	0.0429635
WBGene00013629		srz-95	Y102A5C.33	Coding_transcript	0
WBGene00013631		Y102F5A.1	Y102F5A.1	Coding_transcript	0
WBGene00013632		Y105C5A.1	Y105C5A.1	Coding_transcript	8.62184
WBGene00013633		Y105C5A.8	Y105C5A.8	Coding_transcript	0.462653
WBGene00013634		Y105C5A.9	Y105C5A.9	Coding_transcript	0
WBGene00013635		Y105C5A.10	Y105C5A.10	Coding_transcript	0
WBGene00013636		Y105C5A.12	Y105C5A.12	Coding_transcript	0
WBGene00013637		Y105C5A.13	Y105C5A.13	Coding_transcript	0
WBGene00013638		"	"	"	#DIV/0!
WBGene00013639		Y105C5A.15	Y105C5A.15	Coding_transcript	0.520967
WBGene00013640		Y105C5A.17	Y105C5A.17	ncRNA	0
WBGene00013642		daf-38	Y105C5A.23	Coding_transcript	0.141554
WBGene00013643		Y105C5A.24	Y105C5A.24	Coding_transcript	0.0382657
WBGene00013644		"	"	"	#DIV/0!
WBGene00013645		Y105C5B.1	Y105C5B.1	Coding_transcript	0
WBGene00013646		Y105C5B.3	Y105C5B.3	Coding_transcript	0.0209685
WBGene00013647		Y105C5B.5	Y105C5B.5	Coding_transcript	2.83434
WBGene00013648		"	"	"	#DIV/0!
WBGene00013649		Y105C5B.8	Y105C5B.8	Coding_transcript	0
WBGene00013650		Y105C5B.9	Y105C5B.9	Coding_transcript	0.531947
WBGene00013651		Y105C5B.11	Y105C5B.11	Coding_transcript	0.0904553
WBGene00013652		"	"	"	#DIV/0!
WBGene00013653		Y105C5B.14	Y105C5B.14	Coding_transcript	0.140363
WBGene00013654		Y105C5B.15	Y105C5B.15	Coding_transcript	0.637164
WBGene00013655		lgc-19	Y105C5B.16	Coding_transcript	0
WBGene00013656		Y105C5B.17	Y105C5B.17	Coding_transcript	0
WBGene00013657		Y105C5B.18	Y105C5B.18	Coding_transcript	0
WBGene00013658		Y105C5B.19	Y105C5B.19	Coding_transcript	13.704
WBGene00013659		Y105C5B.20	Y105C5B.20	Coding_transcript	13.441
WBGene00013661		"	"	"	#DIV/0!
WBGene00013662		Y105C5B.25	Y105C5B.25	Coding_transcript	0.00939993
WBGene00013665		hlh-32	Y105C5B.29	Coding_transcript	0.0740377
WBGene00013666		Y105E8A.1	Y105E8A.1	Coding_transcript	1.15907
WBGene00013667		Y105E8A.2	Y105E8A.2	Coding_transcript	53.3084
WBGene00013668		Y105E8A.3	Y105E8A.3	Coding_transcript	53.0156
WBGene00013669		tcab-1	Y105E8A.8	Coding_transcript	50.6447
WBGene00013670		hpo-13	Y105E8A.10	Coding_transcript	38.7578
WBGene00013671		Y105E8A.11	Y105E8A.11	Coding_transcript	30.339
WBGene00013672		catp-1	Y105E8A.12	Coding_transcript	0.496962
WBGene00013673		Y105E8A.13	Y105E8A.13	Coding_transcript	1.83771
WBGene00013674		Y105E8A.14	Y105E8A.14	Coding_transcript	59.7129
WBGene00013676		ekl-4	Y105E8A.17	Coding_transcript	88.1396
WBGene00013677		yars-1	Y105E8A.19	Coding_transcript	58.4434
WBGene00013678		Y105E8A.20	Y105E8A.20	Coding_transcript	39.6966
WBGene00013679		Y105E8A.21	Y105E8A.21	Coding_transcript	51.8261
WBGene00013680		rpom-1	Y105E8A.23	Coding_transcript	25.8717
WBGene00013682		Y105E8A.25	Y105E8A.25	Coding_transcript	12.1219
WBGene00013683		zoo-1	Y105E8A.26	Coding_transcript	3.58764
WBGene00013684		Y105E8A.27	Y105E8A.27	Coding_transcript	0.0772744
WBGene00013685		Y105E8A.28	Y105E8A.28	Coding_transcript	2.86535
WBGene00013687		exoc-8	Y105E8B.2	Coding_transcript	82.4803
WBGene00013688		riok-2	Y105E8B.3	Coding_transcript	131.763
WBGene00013689		bath-40	Y105E8B.4	Coding_transcript	130.357
WBGene00013690		hprt-1	Y105E8B.5	Coding_transcript	41.5496
WBGene00013691		Y105E8B.6	Y105E8B.6	Coding_transcript	25.9958
WBGene00013692		Y105E8B.7	Y105E8B.7	Coding_transcript	2.41663
WBGene00013693		Y105E8B.9	Y105E8B.9	Coding_transcript	0.520909
WBGene00013694		Y106G6A.1	Y106G6A.1	Coding_transcript	17.4123
WBGene00013695		epg-8	Y106G6A.2	Coding_transcript	69.3833
WBGene00013696		Y106G6A.4	Y106G6A.4	Coding_transcript	0.144415
WBGene00013697		dsbn-1	Y106G6A.5	Coding_transcript	93.0199
WBGene00013698		Y106G6D.1	Y106G6D.1	Coding_transcript	5.24918
WBGene00013699		Y106G6D.2	Y106G6D.2	Coding_transcript	3.01777
WBGene00013700		Y106G6D.3	Y106G6D.3	Coding_transcript	0.117677
WBGene00013701		Y106G6D.4	Y106G6D.4	Coding_transcript	0.5573
WBGene00013702		Y106G6D.6	Y106G6D.6	Coding_transcript	0.14909
WBGene00013703		rbm-12	Y106G6D.7	Coding_transcript	44.5239
WBGene00013704		Y106G6D.8	Y106G6D.8	Coding_transcript	0.48429
WBGene00013705		Y106G6E.1	Y106G6E.1	Coding_transcript	0
WBGene00013706		"	"	"	#DIV/0!
WBGene00013707		"	"	"	#DIV/0!
WBGene00013708		Y106G6E.4	Y106G6E.4	Coding_transcript	9.61542
WBGene00013709		csnk-1	Y106G6E.6	Coding_transcript	68.9426
WBGene00013710		Y106G6G.1	Y106G6G.1	Coding_transcript	1.11056
WBGene00013711		Y106G6G.2	Y106G6G.2	Coding_transcript	0.0711949
WBGene00013712		dlc-6	Y106G6G.3	Coding_transcript	0.0304011
WBGene00013713		Y106G6G.4	Y106G6G.4	Coding_transcript	0.197075
WBGene00013715		Y106G6G.6	Y106G6G.6	Coding_transcript	0.11127
WBGene00013716		Y106G6H.1	Y106G6H.1	Coding_transcript	0.190737
WBGene00013717		madf-10	Y106G6H.4	Coding_transcript	0.592626
WBGene00013718		pdpr-1	Y106G6H.5	Coding_transcript	62.523
WBGene00013719		Y106G6H.6	Y106G6H.6	Coding_transcript	109.229
WBGene00013720		Y106G6H.8	Y106G6H.8	Coding_transcript	50.3464
WBGene00013721		Y106G6H.9	Y106G6H.9	Coding_transcript	0
WBGene00013722		"	"	"	#DIV/0!
WBGene00013723		Y106G6H.13	Y106G6H.13	Coding_transcript	0.181129
WBGene00013724		Y106G6H.14	Y106G6H.14	Coding_transcript	72.5043
WBGene00013725		ska-1	Y106G6H.15	Coding_transcript	89.494
WBGene00013726		Y106G6H.16	Y106G6H.16	Coding_transcript	26.489
WBGene00013727		Y111B2A.1	Y111B2A.1	Coding_transcript	21.7777
WBGene00013728		Y111B2A.2	Y111B2A.2	Coding_transcript	176.974
WBGene00013729		Y111B2A.3	Y111B2A.3	Coding_transcript	98.8195
WBGene00013730		sql-1	Y111B2A.4	Coding_transcript	17.1915
WBGene00013732		aakg-1	Y111B2A.8	Coding_transcript	16.0998
WBGene00013734		Y111B2A.10	Y111B2A.10	Coding_transcript	69.2746
WBGene00013735		Y111B2A.12	Y111B2A.12	Coding_transcript	33.0394
WBGene00013736		Y111B2A.13	Y111B2A.13	Coding_transcript	7.7224
WBGene00013737		tpst-1	Y111B2A.15	Coding_transcript	72.052
WBGene00013738		elpc-2	Y111B2A.17	Coding_transcript	45.7645
WBGene00013739		spin-4	Y111B2A.19	Coding_transcript	5.53568
WBGene00013740		hut-1	Y111B2A.20	Coding_transcript	81.6269
WBGene00013741		Y111B2A.21	Y111B2A.21	Coding_transcript	6.00973
WBGene00013742		sas-1	Y111B2A.24	Coding_transcript	32.858
WBGene00013744		Y111B2A.27	Y111B2A.27	Coding_transcript	0.0621432
WBGene00013746		lgc-55	Y113G7A.5	Coding_transcript	0.0806013
WBGene00013747		spe-19	Y113G7A.10	Coding_transcript	0.0136567
WBGene00013748		ssu-1	Y113G7A.11	Coding_transcript	0.0212731
WBGene00013749		Y113G7A.12	Y113G7A.12	Coding_transcript	0.0586589
WBGene00013750		Y113G7A.13	Y113G7A.13	Coding_transcript	0.129508
WBGene00013751		Y113G7A.14	Y113G7A.14	Coding_transcript	0.703849
WBGene00013752		nlp-69	Y113G7A.15	Coding_transcript	0.293476
WBGene00013753		Y113G7A.16	Y113G7A.16	Coding_transcript	0
WBGene00013754		fbxa-116	Y113G7B.1	Coding_transcript	0.0263838
WBGene00013755		fbxa-115	Y113G7B.3	Coding_transcript	6.52846
WBGene00013756		ftr-1	Y113G7B.4	Coding_transcript	37.6182
WBGene00013757		fbxa-113	Y113G7B.6	Coding_transcript	0.742567
WBGene00013758		fbxa-114	Y113G7B.7	Coding_transcript	33.1397
WBGene00013759		fbxb-59	Y113G7B.8	Coding_transcript	0.457644
WBGene00013760		srbc-34	Y113G7B.9	Coding_transcript	0.0763451
WBGene00013761		Y113G7B.11	Y113G7B.11	Coding_transcript	0.259619
WBGene00013762		Y113G7B.12	Y113G7B.12	Coding_transcript	0.046714
WBGene00013763		"	"	"	#DIV/0!
WBGene00013764		Y113G7B.15	Y113G7B.15	Coding_transcript	0.160756
WBGene00013765		cdkr-3	Y113G7B.16	Coding_transcript	43.5458
WBGene00013766		prmt-1	Y113G7B.17	Coding_transcript	561.28
WBGene00013768		sld-5	Y113G7B.24	Coding_transcript	39.303
WBGene00013770		"	"	"	#DIV/0!
WBGene00013771		Y113G7C.1	Y113G7C.1	Coding_transcript	0.00620407
WBGene00013772		"	"	"	#DIV/0!
WBGene00013773		Y116A8A.2	Y116A8A.2	Coding_transcript	0
WBGene00013774		clec-193	Y116A8A.3	Coding_transcript	0.366319
WBGene00013775		Y116A8A.4	Y116A8A.4	Coding_transcript	0.0198774
WBGene00013776		Y116A8A.6	Y116A8A.6	Coding_transcript	0.17889
WBGene00013777		Y116A8A.7	Y116A8A.7	Coding_transcript	0
WBGene00013778		clec-194	Y116A8A.8	Coding_transcript	0.0128447
WBGene00013779		Y116A8B.1	Y116A8B.1	Coding_transcript	1.00758
WBGene00013781		Y116A8B.4	Y116A8B.4	Coding_transcript	0.265526
WBGene00013782		npr-32	Y116A8B.5	Coding_transcript	0.126843
WBGene00013783		"	"	"	#DIV/0!
WBGene00013784		Y116A8C.3	Y116A8C.3	Coding_transcript	0.373601
WBGene00013785		nep-23	Y116A8C.4	Coding_transcript	0.0119264
WBGene00013786		nep-24	Y116A8C.5	Coding_transcript	0.109394
WBGene00013788		"	"	"	#DIV/0!
WBGene00013789		Y116A8C.9	Y116A8C.9	Coding_transcript	11.475
WBGene00013790		Y116A8C.10	Y116A8C.10	Coding_transcript	34.5806
WBGene00013791		Y116A8C.11	Y116A8C.11	Coding_transcript	0
WBGene00013792		Y116A8C.13	Y116A8C.13	Coding_transcript	20.7983
WBGene00013794		dct-13	Y116A8C.17	Coding_transcript	0.907437
WBGene00013795		nhr-229	Y116A8C.18	Coding_transcript	0
WBGene00013796		Y116A8C.19	Y116A8C.19	Coding_transcript	0.997412
WBGene00013797		Y116A8C.20	Y116A8C.20	Coding_transcript	0.331448
WBGene00013798		clec-195	Y116A8C.21	Coding_transcript	0.119204
WBGene00013799		athp-3	Y116A8C.22	Coding_transcript	10.3937
WBGene00013800		Y116A8C.23	Y116A8C.23	Coding_transcript	0
WBGene00013801		Y116A8C.24	Y116A8C.24	Coding_transcript	0.0373551
WBGene00013802		Y116A8C.25	Y116A8C.25	Coding_transcript	0.945968
WBGene00013803		snx-13	Y116A8C.26	Coding_transcript	42.4326
WBGene00013804		Y116A8C.27	Y116A8C.27	Coding_transcript	56.7187
WBGene00013805		bca-2	Y116A8C.28	Coding_transcript	33.5465
WBGene00013806		Y116A8C.29	Y116A8C.29	Coding_transcript	0.733789
WBGene00013807		Y116A8C.30	Y116A8C.30	Coding_transcript	41.8012
WBGene00013808		sfa-1	Y116A8C.32	Coding_transcript	63.8481
WBGene00013809		Y116A8C.33	Y116A8C.33	Coding_transcript	0.289125
WBGene00013810		Y116A8C.37	Y116A8C.37	Coding_transcript	0.0320786
WBGene00013811		Y116A8C.38	Y116A8C.38	Coding_transcript	0.0266168
WBGene00013812		Y116A8C.40	Y116A8C.40	Coding_transcript	0
WBGene00013814		Y116A8C.43	Y116A8C.43	Coding_transcript	0.0214818
WBGene00013815		Y116A8C.44	Y116A8C.44	Coding_transcript	0.207943
WBGene00013816		Y116F11A.1	Y116F11A.1	Coding_transcript	0.25954
WBGene00013817		Y116F11A.3	Y116F11A.3	Coding_transcript	0
WBGene00013819		Y116F11A.6	Y116F11A.6	Coding_transcript	0.430074
WBGene00013820		Y116F11B.2	Y116F11B.2	Coding_transcript	0.0346148
WBGene00013821		"	"	"	#DIV/0!
WBGene00013822		Y116F11B.6	Y116F11B.6	Coding_transcript	0.0853535
WBGene00013823		Y116F11B.7	Y116F11B.7	Coding_transcript	0
WBGene00013824		Y116F11B.8	Y116F11B.8	Coding_transcript	0
WBGene00013825		Y116F11B.9	Y116F11B.9	Coding_transcript	0.0372485
WBGene00013826		"	"	"	#DIV/0!
WBGene00013827		"	"	"	#DIV/0!
WBGene00013828		Y116F11B.13	Y116F11B.13	Coding_transcript	0.25766
WBGene00013829		Y116F11B.14	Y116F11B.14	Coding_transcript	0.196069
WBGene00013830		ZC15.1	ZC15.1	Coding_transcript	0
WBGene00013831		clec-262	ZC15.2	Coding_transcript	0
WBGene00013832		ZC15.3	ZC15.3	Coding_transcript	0.0493982
WBGene00013833		ZC15.5	ZC15.5	Coding_transcript	0.0450554
WBGene00013834		clec-261	ZC15.6	Coding_transcript	0
WBGene00013835		mlt-4	ZC15.7	Coding_transcript	0.102261
WBGene00013836		fbxa-29	ZC47.3	Coding_transcript	0.0267588
WBGene00013837		fbxa-30	ZC47.4	Coding_transcript	0
WBGene00013838		fbxa-31	ZC47.5	Coding_transcript	0.0543427
WBGene00013839		fbxa-32	ZC47.6	Coding_transcript	0.0289191
WBGene00013840		fbxa-151	ZC47.7	Coding_transcript	0
WBGene00013841		"	"	"	#DIV/0!
WBGene00013842		"	"	"	#DIV/0!
WBGene00013843		"	"	"	#DIV/0!
WBGene00013844		fbxa-50	ZC47.13	Coding_transcript	0.0140798
WBGene00013845		fbxa-37	ZC47.14	Coding_transcript	0.287097
WBGene00013846		ZC84.1	ZC84.1	Coding_transcript	0.00745683
WBGene00013847		cls-3	ZC84.3	Coding_transcript	7.35569
WBGene00013848		npr-29	ZC84.4	Coding_transcript	0.189116
WBGene00013849		ZC84.6	ZC84.6	Coding_transcript	0.0419526
WBGene00013850		ZC84.7	ZC84.7	Coding_transcript	0.1209
WBGene00013852		hhat-1	ZC101.3	Coding_transcript	0.263368
WBGene00013853		ZC116.1	ZC116.1	Coding_transcript	0.153205
WBGene00013854		cyc-2.2	ZC116.2	Coding_transcript	0.109823
WBGene00013855		ZC116.3	ZC116.3	Coding_transcript	0.0266173
WBGene00013856		ZC168.2	ZC168.2	Coding_transcript	0.120906
WBGene00013857		orc-5	ZC168.3	Coding_transcript	100.764
WBGene00013858		ssp-34	ZC168.6	Coding_transcript	0.144821
WBGene00013859		ZC247.1	ZC247.1	Coding_transcript	0.16395
WBGene00013860		ZC247.2	ZC247.2	Coding_transcript	0.372843
WBGene00013862		wdr-5.3	ZC302.2	Coding_transcript	81.9555
WBGene00013863		ZC302.3	ZC302.3	Coding_transcript	1.6828
WBGene00013865		ZC334.7	ZC334.7	Coding_transcript	0.0956731
WBGene00013866		cbs-1	ZC373.1	Coding_transcript	5.42809
WBGene00013867		ZC373.2	ZC373.2	Coding_transcript	272.393
WBGene00013868		ZC373.3	ZC373.3	Coding_transcript	0.181225
WBGene00013869		mlck-1	ZC373.4	Coding_transcript	1.38665
WBGene00013870		ZC373.5	ZC373.5	Coding_transcript	2.48871
WBGene00013871		gnrr-3	ZC374.1	Coding_transcript	0
WBGene00013872		ZC374.2	ZC374.2	Coding_transcript	0.100507
WBGene00013873		ZC376.1	ZC376.1	Coding_transcript	0.0797968
WBGene00013874		ZC376.2	ZC376.2	Coding_transcript	0.246808
WBGene00013875		ZC376.3	ZC376.3	Coding_transcript	0.171324
WBGene00013876		ceh-74	ZC376.4	Coding_transcript	9.6033
WBGene00013877		ZC376.6	ZC376.6	Coding_transcript	40.6637
WBGene00013878		atfs-1	ZC376.7	Coding_transcript	60.1269
WBGene00013879		ZC376.8	ZC376.8	Coding_transcript	0.194065
WBGene00013880		mppb-1	ZC410.2	Coding_transcript	74.8166
WBGene00013881		mans-4	ZC410.3	Coding_transcript	45.7137
WBGene00013882		msa-1	ZC410.5	Coding_transcript	13.0549
WBGene00013883		npr-13	ZC412.1	Coding_transcript	0.0297062
WBGene00013884		ZC412.3	ZC412.3	Coding_transcript	0.304662
WBGene00013886		ZC412.5	ZC412.5	Coding_transcript	0
WBGene00013887		nspa-5	ZC412.6	Coding_transcript	0.073624
WBGene00013888		nspa-3	ZC412.7	Coding_transcript	0
WBGene00013889		ZC412.8	ZC412.8	Coding_transcript	0
WBGene00013890		ZC412.9	ZC412.9	Coding_transcript	0
WBGene00013891		ZC434.3	ZC434.3	Coding_transcript	0.230257
WBGene00013892		ZC434.4	ZC434.4	Coding_transcript	127.5
WBGene00013893		coa-6	ZC434.7	Coding_transcript	39.0462
WBGene00013894		ZC434.8	ZC434.8	Coding_transcript	254.951
WBGene00013895		ZC434.9	ZC434.9	Coding_transcript	0.426
WBGene00013896		ZC443.1	ZC443.1	Coding_transcript	0.0623992
WBGene00013897		ZC443.2	ZC443.2	Coding_transcript	0.0633592
WBGene00013898		ZC443.3	ZC443.3	Coding_transcript	2.38658
WBGene00013899		ZC443.4	ZC443.4	Coding_transcript	0.21044
WBGene00013900		ugt-18	ZC443.5	Coding_transcript	0
WBGene00013901		ugt-16	ZC443.6	Coding_transcript	0.0913045
WBGene00013902		ZC455.1	ZC455.1	Coding_transcript	0.0344151
WBGene00013903		ugt-3	ZC455.3	Coding_transcript	0.00828849
WBGene00013904		ugt-6	ZC455.4	Coding_transcript	0.0576172
WBGene00013905		ugt-4	ZC455.5	Coding_transcript	0.144272
WBGene00013906		ugt-5	ZC455.6	Coding_transcript	0.114195
WBGene00013907		sre-20	ZC455.7	Coding_transcript	0.0267046
WBGene00013908		srbc-43	ZC455.8	Coding_transcript	0
WBGene00013909		srbc-44	ZC455.9	Coding_transcript	0.0174449
WBGene00013910		srbc-45	ZC455.11	Coding_transcript	0
WBGene00013911		irld-60	ZC482.2	Coding_transcript	0.0265358
WBGene00013912		irld-19	ZC482.3	Coding_transcript	0.00833568
WBGene00013913		irld-61	ZC482.4	Coding_transcript	0
WBGene00013914		lgc-37	ZC482.5	Coding_transcript	0.0195346
WBGene00013915		irld-20	ZC482.7	Coding_transcript	0
WBGene00013916		ZC504.1	ZC504.1	Coding_transcript	0.0194949
WBGene00013917		cdk-11.2	ZC504.3	Coding_transcript	18.4316
WBGene00013918		C12C8.t6	C12C8.t6	tRNA	0
WBGene00013919		ZC506.1	ZC506.1	Coding_transcript	10.4779
WBGene00013920		pssy-1	ZC506.3	Coding_transcript	6.31444
WBGene00013921		best-22	ZC518.1	Coding_transcript	0.45316
WBGene00013922		"	"	"	#DIV/0!
WBGene00013923		ghi-1	ZK20.1	Coding_transcript	0.0643373
WBGene00013924		rad-23	ZK20.3	Coding_transcript	329.202
WBGene00013925		coa-7	ZK20.4	Coding_transcript	68.0943
WBGene00013926		nep-1	ZK20.6	Coding_transcript	12.7299
WBGene00013927		clec-95	ZK39.2	Coding_transcript	0.0359093
WBGene00013928		clec-94	ZK39.3	Coding_transcript	0
WBGene00013929		clec-93	ZK39.4	Coding_transcript	0
WBGene00013930		clec-96	ZK39.5	Coding_transcript	0
WBGene00013931		clec-97	ZK39.6	Coding_transcript	0.0235942
WBGene00013932		clec-98	ZK39.7	Coding_transcript	0
WBGene00013933		clec-99	ZK39.8	Coding_transcript	0.152757
WBGene00013934		ZK131.11	ZK131.11	Coding_transcript	3.07018
WBGene00013935		ZK218.1	ZK218.1	Coding_transcript	0
WBGene00013937		ZK218.3	ZK218.3	Coding_transcript	0
WBGene00013938		ZK218.4	ZK218.4	Coding_transcript	0
WBGene00013939		ZK218.5	ZK218.5	Coding_transcript	0.0335763
WBGene00013940		nhr-248	ZK218.6	Coding_transcript	0.012305
WBGene00013941		ZK218.7	ZK218.7	Coding_transcript	0
WBGene00013942		"	"	"	#DIV/0!
WBGene00013943		ZK218.11	ZK218.11	Coding_transcript	0
WBGene00013944		ZK228.1	ZK228.1	Coding_transcript	0
WBGene00013946		ZK228.3	ZK228.3	Coding_transcript	0.468114
WBGene00013947		ZK228.4	ZK228.4	Coding_transcript	0.564474
WBGene00013948		C13B4.t1	C13B4.t1	tRNA	0
WBGene00013949		ZK262.2	ZK262.2	Coding_transcript	0.0227415
WBGene00013950		ZK262.3	ZK262.3	Coding_transcript	0.0146853
WBGene00013951		ZK262.4	ZK262.4	Coding_transcript	0
WBGene00013953		ZK262.8	ZK262.8	Coding_transcript	0.0373999
WBGene00013954		ZK262.9	ZK262.9	Coding_transcript	0.0413426
WBGene00013955		kri-1	ZK265.1	Coding_transcript	0.0542166
WBGene00013956		ZK265.3	ZK265.3	Coding_transcript	0.0234288
WBGene00013957		sre-23	ZK265.5	Coding_transcript	0.105057
WBGene00013958		nol-16	ZK265.6	Coding_transcript	142.955
WBGene00013959		ZK265.7	ZK265.7	Coding_transcript	0.160286
WBGene00013960		cutl-8	ZK265.8	Coding_transcript	0.0454185
WBGene00013961		ZK285.2	ZK285.2	Coding_transcript	0
WBGene00013962		ZK287.1	ZK287.1	Coding_transcript	0.339078
WBGene00013963		sulp-8	ZK287.2	Coding_transcript	0.976767
WBGene00013964		nlp-73	ZK287.3	Coding_transcript	0.156589
WBGene00013965		ZK287.4	ZK287.4	Coding_transcript	0.274406
WBGene00013966		ztf-9	ZK287.6	Coding_transcript	29.292
WBGene00013967		ZK287.7	ZK287.7	Coding_transcript	39.5261
WBGene00013968		ZK287.9	ZK287.9	Coding_transcript	0.0268953
WBGene00013969		tep-1	ZK337.1	Coding_transcript	0.630232
WBGene00013970		klu-1	ZK337.2	Coding_transcript	0.0966116
WBGene00013971		scl-19	ZK384.1	Coding_transcript	0
WBGene00013972		scl-20	ZK384.2	Coding_transcript	0.0219968
WBGene00013973		asp-18	ZK384.3	Coding_transcript	0
WBGene00013974		npr-9	ZK455.3	Coding_transcript	0
WBGene00013975		ZK455.5	ZK455.5	Coding_transcript	0.0105261
WBGene00013976		hizr-1	ZK455.6	Coding_transcript	0.0204946
WBGene00013978		ZK507.1	ZK507.1	Coding_transcript	0.545317
WBGene00013979		ZK507.3	ZK507.3	Coding_transcript	0.137452
WBGene00013980		dos-1	ZK507.4	Coding_transcript	0.15027
WBGene00013982		ZK512.1	ZK512.1	Coding_transcript	3.74475
WBGene00013983		ZK512.2	ZK512.2	Coding_transcript	61.1831
WBGene00013984		ZK512.4	ZK512.4	Coding_transcript	59.0669
WBGene00013985		sec-16	ZK512.5	Coding_transcript	53.5073
WBGene00013986		ZK512.7	ZK512.7	Coding_transcript	0.631742
WBGene00013987		ZK512.8	ZK512.8	Coding_transcript	0.330861
WBGene00013988		ZK512.10	ZK512.10	Coding_transcript	0.0708532
WBGene00013989		ZK512.11	ZK512.11	Coding_transcript	0.965189
WBGene00013993		C15C6.t1	C15C6.t1	tRNA	0
WBGene00013994		ZK524.4	ZK524.4	Coding_transcript	36.9099
WBGene00013995		"	"	"	#DIV/0!
WBGene00013996		ZK550.2	ZK550.2	Coding_transcript	0.0986553
WBGene00013997		ZK550.3	ZK550.3	Coding_transcript	86.9334
WBGene00013998		ZK550.4	ZK550.4	Coding_transcript	75.2075
WBGene00013999		ZK550.5	ZK550.5	Coding_transcript	0.0709804
WBGene00014000		ZK550.6	ZK550.6	Coding_transcript	0.647006
WBGene00014001		pyk-2	ZK593.1	Coding_transcript	0.545676
WBGene00014002		ZK593.2	ZK593.2	Coding_transcript	0.0963844
WBGene00014003		ZK593.3	ZK593.3	Coding_transcript	0.247507
WBGene00014004		fic-1	ZK593.8	Coding_transcript	66.9298
WBGene00014005		"	"	"	#DIV/0!
WBGene00014006		ZK596.1	ZK596.1	Coding_transcript	1.04759
WBGene00014007		ZK596.2	ZK596.2	Coding_transcript	0
WBGene00014008		ZK596.3	ZK596.3	Coding_transcript	0.134924
WBGene00014009		lips-6	ZK617.2	Coding_transcript	0
WBGene00014011		ZK632.2	ZK632.2	Coding_transcript	87.682
WBGene00014012		riok-3	ZK632.3	Coding_transcript	52.2197
WBGene00014013		ZK632.4	ZK632.4	Coding_transcript	133.077
WBGene00014014		ZK632.5	ZK632.5	Coding_transcript	26.2697
WBGene00014015		panl-3	ZK632.7	Coding_transcript	80.1178
WBGene00014016		ZK632.9	ZK632.9	Coding_transcript	375.435
WBGene00014017		ZK632.10	ZK632.10	Coding_transcript	120.328
WBGene00014018		ZK632.11	ZK632.11	Coding_transcript	82.7294
WBGene00014019		ZK632.12	ZK632.12	Coding_transcript	103.136
WBGene00014020		ZK632.14	ZK632.14	Coding_transcript	52.6829
WBGene00014021		svop-1	ZK637.1	Coding_transcript	1.18418
WBGene00014022		ZK637.2	ZK637.2	Coding_transcript	116.096
WBGene00014023		lnkn-1	ZK637.3	Coding_transcript	75.1915
WBGene00014024		ZK637.4	ZK637.4	Coding_transcript	2.65059
WBGene00014025		asna-1	ZK637.5	Coding_transcript	124.435
WBGene00014026		C17D12.t1	C17D12.t1	tRNA	0
WBGene00014027		tpk-1	ZK637.9	Coding_transcript	11.013
WBGene00014028		trxr-2	ZK637.10	Coding_transcript	10.4043
WBGene00014029		ZK637.12	ZK637.12	Coding_transcript	0.190388
WBGene00014030		glb-1	ZK637.13	Coding_transcript	7.72118
WBGene00014031		ZK637.14	ZK637.14	Coding_transcript	9.82269
WBGene00014032		ZK637.15	ZK637.15	Coding_transcript	0.173113
WBGene00014033		arrd-15	ZK643.1	Coding_transcript	0.0574554
WBGene00014034		ZK643.2	ZK643.2	Coding_transcript	61.3754
WBGene00014035		seb-2	ZK643.3	Coding_transcript	1.23515
WBGene00014036		ZK643.5	ZK643.5	Coding_transcript	102.057
WBGene00014037		ZK643.6	ZK643.6	Coding_transcript	0.17404
WBGene00014038		ZK643.7	ZK643.7	Coding_transcript	0
WBGene00014039		ZK662.2	ZK662.2	Coding_transcript	0.214014
WBGene00014040		ZK662.5	ZK662.5	Coding_transcript	0.320122
WBGene00014041		ZK666.1	ZK666.1	Coding_transcript	1.45638
WBGene00014042		ZK666.2	ZK666.2	Coding_transcript	0
WBGene00014043		clec-58	ZK666.3	Coding_transcript	0.0130618
WBGene00014044		ZK666.4	ZK666.4	Coding_transcript	0.644813
WBGene00014045		clec-59	ZK666.5	Coding_transcript	0
WBGene00014046		clec-60	ZK666.6	Coding_transcript	0
WBGene00014047		clec-61	ZK666.7	Coding_transcript	0.0375199
WBGene00014048		ZK666.8	ZK666.8	Coding_transcript	0
WBGene00014049		ZK666.11	ZK666.11	Coding_transcript	0
WBGene00014050		ZK666.12	ZK666.12	Coding_transcript	0
WBGene00014051		spv-1	ZK669.1	Coding_transcript	0.571998
WBGene00014052		ZK669.2	ZK669.2	Coding_transcript	0.157743
WBGene00014053		ZK669.3	ZK669.3	Coding_transcript	0.127771
WBGene00014054		dbt-1	ZK669.4	Coding_transcript	84.2359
WBGene00014055		ZK669.5	ZK669.5	Coding_transcript	0.22579
WBGene00014057		ZK673.1	ZK673.1	Coding_transcript	0.429505
WBGene00014058		ZK673.2	ZK673.2	Coding_transcript	138.952
WBGene00014060		ZK673.4	ZK673.4	Coding_transcript	3.81675
WBGene00014061		ZK673.5	ZK673.5	Coding_transcript	1.65809
WBGene00014062		ZK673.6	ZK673.6	Coding_transcript	0.0778964
WBGene00014063		clec-143	ZK673.9	Coding_transcript	0.0943895
WBGene00014064		sdz-37	ZK673.10	Coding_transcript	1.74954
WBGene00014065		ZK673.11	ZK673.11	Coding_transcript	0.0623151
WBGene00014066		rev-1	ZK675.2	Coding_transcript	21.656
WBGene00014067		ZK675.4	ZK675.4	Coding_transcript	0.117251
WBGene00014068		nhr-255	ZK678.2	Coding_transcript	0.0145619
WBGene00014069		ZK678.3	ZK678.3	Coding_transcript	1.35451
WBGene00014070		srxa-9	ZK678.4	Coding_transcript	0
WBGene00014073		ZK757.1	ZK757.1	Coding_transcript	0.238963
WBGene00014074		ZK757.2	ZK757.2	Coding_transcript	0.19336
WBGene00014075		dhhc-4	ZK757.4	Coding_transcript	48.4134
WBGene00014076		ZK792.1	ZK792.1	Coding_transcript	10.2443
WBGene00014077		ZK792.4	ZK792.4	Coding_transcript	0.1848
WBGene00014078		ZK792.5	ZK792.5	Coding_transcript	82.7057
WBGene00014079		ZK792.7	ZK792.7	Coding_transcript	1.11523
WBGene00014080		atg-4.2	ZK792.8	Coding_transcript	13.1583
WBGene00014081		ipmk-1	ZK795.1	Coding_transcript	3.87224
WBGene00014082		ZK795.2	ZK795.2	Coding_transcript	0.990319
WBGene00014083		ZK795.3	ZK795.3	Coding_transcript	63.7929
WBGene00014084		snb-7	ZK795.4	Coding_transcript	0.248743
WBGene00014085		ZK809.1	ZK809.1	Coding_transcript	0.0975707
WBGene00014086		ZK809.3	ZK809.3	Coding_transcript	190.234
WBGene00014087		ZK809.5	ZK809.5	Coding_transcript	93.4995
WBGene00014088		ZK809.8	ZK809.8	Coding_transcript	0.919035
WBGene00014089		ZK822.1	ZK822.1	Coding_transcript	0.163948
WBGene00014090		ZK822.2	ZK822.2	Coding_transcript	12.9535
WBGene00014091		ZK822.4	ZK822.4	Coding_transcript	1.22515
WBGene00014092		ZK822.5	ZK822.5	Coding_transcript	3.2328
WBGene00014093		ZK829.1	ZK829.1	Coding_transcript	0.0154137
WBGene00014094		ZK829.3	ZK829.3	Coding_transcript	0.032199
WBGene00014095		gdh-1	ZK829.4	Coding_transcript	502.992
WBGene00014096		ZK829.7	ZK829.7	Coding_transcript	150.46
WBGene00014097		ZK829.9	ZK829.9	Coding_transcript	55.1055
WBGene00014098		ogdh-2	ZK836.2	Coding_transcript	54.7238
WBGene00014099		ZK836.3	ZK836.3	Coding_transcript	0.465433
WBGene00014100		ZK849.1	ZK849.1	Coding_transcript	0.0257374
WBGene00014101		gopc-1	ZK849.2	Coding_transcript	0.124052
WBGene00014102		best-25	ZK849.4	Coding_transcript	0.0404338
WBGene00014103		best-26	ZK849.5	Coding_transcript	0.0755521
WBGene00014104		ZK849.6	ZK849.6	Coding_transcript	0
WBGene00014105		ZK856.4	ZK856.4	Coding_transcript	0.827804
WBGene00014106		ZK856.5	ZK856.5	Coding_transcript	0.146859
WBGene00014107		ZK856.6	ZK856.6	Coding_transcript	0.0547691
WBGene00014108		ZK856.7	ZK856.7	Coding_transcript	6.31793
WBGene00014109		chpf-1	ZK856.8	Coding_transcript	110.697
WBGene00014111		rpc-25	ZK856.10	Coding_transcript	67.6482
WBGene00014112		ZK856.11	ZK856.11	Coding_transcript	59.6279
WBGene00014113		hpo-40	ZK856.12	Coding_transcript	87.3628
WBGene00014114		tftc-3	ZK856.13	Coding_transcript	56.5281
WBGene00014115		gld-4	ZK858.1	Coding_transcript	97.0831
WBGene00014116		ZK858.2	ZK858.2	Coding_transcript	4.98405
WBGene00014117		clec-91	ZK858.3	Coding_transcript	263.94
WBGene00014118		ZK858.5	ZK858.5	Coding_transcript	33.3546
WBGene00014119		ZK858.6	ZK858.6	Coding_transcript	85.5013
WBGene00014120		ZK858.7	ZK858.7	Coding_transcript	85.7528
WBGene00014121		ZK858.8	ZK858.8	Coding_transcript	0.479215
WBGene00014122		ZK863.1	ZK863.1	Coding_transcript	0.0657185
WBGene00014123		elpc-3	ZK863.3	Coding_transcript	59.1215
WBGene00014124		usip-1	ZK863.4	Coding_transcript	135.592
WBGene00014125		ZK863.8	ZK863.8	Coding_transcript	0.897574
WBGene00014126		C17D12.t2	C17D12.t2	tRNA	0
WBGene00014127		ZK892.3	ZK892.3	Coding_transcript	0.0167683
WBGene00014128		ZK892.4	ZK892.4	Coding_transcript	0.0152451
WBGene00014129		ZK892.5	ZK892.5	Coding_transcript	0.0651677
WBGene00014130		ZK892.6	ZK892.6	Coding_transcript	1.89482
WBGene00014131		sdz-38	ZK892.7	Coding_transcript	0.609085
WBGene00014132		ZK896.1	ZK896.1	Coding_transcript	0.00905753
WBGene00014134		"	"	"	#DIV/0!
WBGene00014135		ZK896.4	ZK896.4	Coding_transcript	0.00883884
WBGene00014136		ZK896.5	ZK896.5	Coding_transcript	0.0172158
WBGene00014137		clec-187	ZK896.6	Coding_transcript	0.138072
WBGene00014138		clec-186	ZK896.7	Coding_transcript	0.438009
WBGene00014139		nstp-5	ZK896.9	Coding_transcript	47.228
WBGene00014140		ZK899.1	ZK899.1	Coding_transcript	1.14435
WBGene00014141		ZK899.2	ZK899.2	Coding_transcript	1.75611
WBGene00014142		ZK899.3	ZK899.3	Coding_transcript	0
WBGene00014143		ZK899.5	ZK899.5	Coding_transcript	0.118819
WBGene00014144		ZK899.6	ZK899.6	Coding_transcript	1.39238
WBGene00014145		ZK899.7	ZK899.7	Coding_transcript	0.0962162
WBGene00014147		C17D12.t3	C17D12.t3	tRNA	0
WBGene00014148		ZK909.3	ZK909.3	Coding_transcript	3.7528
WBGene00014149		fbxb-70	ZK909.5	Coding_transcript	0.154287
WBGene00014150		ZK909.6	ZK909.6	Coding_transcript	4.77895
WBGene00014151		vps-15	ZK930.1	Coding_transcript	33.262
WBGene00014152		ZK930.2	ZK930.2	Coding_transcript	11.2537
WBGene00014153		vab-23	ZK930.3	Coding_transcript	1.09469
WBGene00014154		ZK930.4	ZK930.4	Coding_transcript	0.0537175
WBGene00014155		ZK930.5	ZK930.5	Coding_transcript	1.68501
WBGene00014156		ZK930.6	ZK930.6	Coding_transcript	0.432234
WBGene00014157		ZK930.7	ZK930.7	Coding_transcript	0.0852115
WBGene00014158		ZK938.1	ZK938.1	Coding_transcript	0.0702864
WBGene00014159		arrd-4	ZK938.2	Coding_transcript	0.833465
WBGene00014160		ZK938.3	ZK938.3	Coding_transcript	0
WBGene00014161		arrd-5	ZK938.4	Coding_transcript	0.0137166
WBGene00014162		chil-9	ZK938.6	Coding_transcript	0
WBGene00014163		rnh-1.2	ZK938.7	Coding_transcript	66.4919
WBGene00014164		lact-2	ZK945.1	Coding_transcript	0.581926
WBGene00014165		puf-12	ZK945.3	Coding_transcript	131.388
WBGene00014166		ZK945.4	ZK945.4	Coding_transcript	8.23282
WBGene00014168		ZK945.6	ZK945.6	Coding_transcript	0.0175716
WBGene00014169		ZK945.7	ZK945.7	Coding_transcript	0.0906792
WBGene00014170		ZK945.8	ZK945.8	Coding_transcript	0.0395757
WBGene00014171		nep-26	ZK970.1	Coding_transcript	0.849014
WBGene00014172		clpp-1	ZK970.2	Coding_transcript	44.2982
WBGene00014173		ZK970.7	ZK970.7	Coding_transcript	0.0506593
WBGene00014174		ZK970.8	ZK970.8	Coding_transcript	0
WBGene00014175		ZK971.1	ZK971.1	Coding_transcript	0.074456
WBGene00014176		ZK1010.2	ZK1010.2	Coding_transcript	61.1508
WBGene00014177		frg-1	ZK1010.3	Coding_transcript	138.892
WBGene00014178		ZK1010.4	ZK1010.4	Coding_transcript	0.621566
WBGene00014179		ZK1010.5	ZK1010.5	Coding_transcript	0.0532268
WBGene00014180		"	"	"	#DIV/0!
WBGene00014181		ZK1010.8	ZK1010.8	Coding_transcript	0.084557
WBGene00014182		ZK1025.2	ZK1025.2	Coding_transcript	0
WBGene00014183		ZK1025.3	ZK1025.3	Coding_transcript	0.411498
WBGene00014184		ZK1025.4	ZK1025.4	Coding_transcript	0.0209199
WBGene00014185		"	"	"	#DIV/0!
WBGene00014186		nhr-244	ZK1025.6	Coding_transcript	0.0896308
WBGene00014188		ZK1025.8	ZK1025.8	Coding_transcript	0
WBGene00014189		nhr-245	ZK1025.10	Coding_transcript	0
WBGene00014190		irld-62	ZK1037.1	Coding_transcript	0.0140124
WBGene00014191		srt-22	ZK1037.3	Coding_transcript	0
WBGene00014192		nhr-246	ZK1037.4	Coding_transcript	0.0588377
WBGene00014193		nhr-247	ZK1037.5	Coding_transcript	0
WBGene00014194		ZK1037.6	ZK1037.6	Coding_transcript	1.54157
WBGene00014195		srz-10	ZK1037.11	Coding_transcript	0
WBGene00014196		ZK1053.1	ZK1053.1	Coding_transcript	0
WBGene00014197		ZK1053.2	ZK1053.2	Coding_transcript	0.00745402
WBGene00014198		ZK1053.3	ZK1053.3	Coding_transcript	0.0777925
WBGene00014199		ZK1053.4	ZK1053.4	Coding_transcript	7.52981
WBGene00014200		scrm-2	ZK1053.5	Coding_transcript	0.0133118
WBGene00014201		ZK1053.6	ZK1053.6	Coding_transcript	0
WBGene00014202		mmcm-1	ZK1058.1	Coding_transcript	78.6038
WBGene00014203		ZK1058.3	ZK1058.3	Coding_transcript	20.0077
WBGene00014204		ccdc-47	ZK1058.4	Coding_transcript	232.317
WBGene00014205		ZK1058.5	ZK1058.5	Coding_transcript	61.8176
WBGene00014206		nit-1	ZK1058.6	Coding_transcript	0.873255
WBGene00014207		ZK1058.9	ZK1058.9	Coding_transcript	3.18406
WBGene00014208		ZK1067.2	ZK1067.2	Coding_transcript	18.4644
WBGene00014209		ZK1067.3	ZK1067.3	Coding_transcript	85.7001
WBGene00014210		ZK1067.4	ZK1067.4	Coding_transcript	0.333429
WBGene00014213		ZK1073.1	ZK1073.1	Coding_transcript	13.9005
WBGene00014214		ZK1073.2	ZK1073.2	Coding_transcript	1.35178
WBGene00014215		obr-3	ZK1086.1	Coding_transcript	6.52222
WBGene00014216		ZK1086.2	ZK1086.2	Coding_transcript	0.269336
WBGene00014217		ZK1086.3	ZK1086.3	Coding_transcript	0
WBGene00014218		ZK1098.1	ZK1098.1	Coding_transcript	122.845
WBGene00014219		ZK1098.2	ZK1098.2	Coding_transcript	64.621
WBGene00014220		ZK1098.3	ZK1098.3	Coding_transcript	4.42973
WBGene00014221		eif-2Balpha	ZK1098.4	Coding_transcript	59.8481
WBGene00014222		trpp-3	ZK1098.5	Coding_transcript	92.0102
WBGene00014223		ZK1098.6	ZK1098.6	Coding_transcript	0.988958
WBGene00014224		mrps-23	ZK1098.7	Coding_transcript	64.4396
WBGene00014225		ZK1098.9	ZK1098.9	Coding_transcript	0.267908
WBGene00014226		ZK1098.11	ZK1098.11	Coding_transcript	17.1074
WBGene00014227		ZK1128.1	ZK1128.1	Coding_transcript	39.2719
WBGene00014228		mett-10	ZK1128.2	Coding_transcript	30.6729
WBGene00014229		ZK1128.3	ZK1128.3	Coding_transcript	1.11468
WBGene00014230		ZK1128.4	ZK1128.4	Coding_transcript	88.0837
WBGene00014232		ttll-4	ZK1128.6	Coding_transcript	64.8202
WBGene00014233		ZK1128.7	ZK1128.7	Coding_transcript	1.26316
WBGene00014234		vps-29	ZK1128.8	Coding_transcript	83.8367
WBGene00014235		ZK1225.1	ZK1225.1	Coding_transcript	0
WBGene00014236		ZK1225.2	ZK1225.2	Coding_transcript	0
WBGene00014238		ZK1225.4	ZK1225.4	Coding_transcript	0.00824184
WBGene00014239		ZK1225.5	ZK1225.5	Coding_transcript	0.00989579
WBGene00014240		htas-1	ZK1251.1	Coding_transcript	0.0546834
WBGene00014241		ZK1251.3	ZK1251.3	Coding_transcript	0
WBGene00014242		sdz-36	ZK1251.7	Coding_transcript	1.53345
WBGene00014243		dcaf-1	ZK1251.9	Coding_transcript	39.4882
WBGene00014244		ZK1307.1	ZK1307.1	Coding_transcript	2.96886
WBGene00014245		ZK1307.2	ZK1307.2	Coding_transcript	0
WBGene00014246		ZK1307.3	ZK1307.3	Coding_transcript	0.0279803
WBGene00014247		ZK1307.4	ZK1307.4	Coding_transcript	0
WBGene00014248		ZK1307.7	ZK1307.7	Coding_transcript	0.165237
WBGene00014249		ZK1307.8	ZK1307.8	Coding_transcript	122.96
WBGene00014250		ZK1307.9	ZK1307.9	Coding_transcript	103.316
WBGene00014251		gstk-1	ZK1320.1	Coding_transcript	11.8381
WBGene00014252		ZK1320.2	ZK1320.2	Coding_transcript	0.955361
WBGene00014253		ZK1320.3	ZK1320.3	Coding_transcript	0.920365
WBGene00014254		cyp-13A10	ZK1320.4	Coding_transcript	0.0990429
WBGene00014255		ZK1320.5	ZK1320.5	Coding_transcript	0
WBGene00014256		ZK1320.7	ZK1320.7	Coding_transcript	41.4508
WBGene00014258		ZK1320.9	ZK1320.9	Coding_transcript	77.419
WBGene00014259		ZK1320.11	ZK1320.11	Coding_transcript	12.5973
WBGene00014260		ZK1321.1	ZK1321.1	Coding_transcript	0.117041
WBGene00014261		shk-1	ZK1321.2	Coding_transcript	0.399215
WBGene00014262		ZK1321.4	ZK1321.4	Coding_transcript	0.485001
WBGene00014263		C18D4.t1	C18D4.t1	tRNA	0
WBGene00014264		C24H11.t1	C24H11.t1	tRNA	0
WBGene00014265		C26G2.t1	C26G2.t1	tRNA	0
WBGene00014266		C28A5.7	C28A5.7	snRNA	0
WBGene00014267		C28A5.t1	C28A5.t1	tRNA	0
WBGene00014268		C28A5.t2	C28A5.t2	tRNA	0
WBGene00014269		C28A5.t3	C28A5.t3	tRNA	0
WBGene00014270		C29F4.t1	C29F4.t1	tRNA	0
WBGene00014271		C29F7.t1	C29F7.t1	tRNA	0
WBGene00014272		C29F7.t2	C29F7.t2	tRNA	0
WBGene00014273		C29F7.t3	C29F7.t3	tRNA	0
WBGene00014274		C31E10.t1	C31E10.t1	tRNA	0.183038
WBGene00014275		C33G3.t2	C33G3.t2	tRNA	0
WBGene00014276		C34E11.t1	C34E11.t1	tRNA	0
WBGene00014277		C35D6.6	C35D6.6	snRNA	0
WBGene00014278		C35D6.7	C35D6.7	snRNA	0
WBGene00014279		C36F7.t1	C36F7.t1	tRNA	0
WBGene00014280		C36F7.t2	C36F7.t2	tRNA	0
WBGene00014281		C36F7.t3	C36F7.t3	tRNA	0
WBGene00014282		C37A5.t1	C37A5.t1	tRNA	0
WBGene00014283		C38C6.t1	C38C6.t1	tRNA	0
WBGene00014284		C40C9.t1	C40C9.t1	tRNA	0
WBGene00014285		C40C9.t2	C40C9.t2	tRNA	0
WBGene00014286		C40H5.t1	C40H5.t1	tRNA	0
WBGene00014287		C47E8.t1	C47E8.t1	tRNA	0
WBGene00014288		C47F8.9	C47F8.9	snRNA	0
WBGene00014289		C49F5.t1	C49F5.t1	tRNA	0
WBGene00014290		C51F7.3	C51F7.3	snoRNA	0
WBGene00014291		C52E4.8	C52E4.8	snRNA	0
WBGene00014292		C52G5.t1	C52G5.t1	tRNA	0
WBGene00014293		C53B4.9	C53B4.9	snRNA	0
WBGene00014294		"	"	"	#DIV/0!
WBGene00014295		C53C7.t1	C53C7.t1	tRNA	0
WBGene00014296		C53C7.t2	C53C7.t2	tRNA	0
WBGene00014297		C53C7.t3	C53C7.t3	tRNA	0
WBGene00014298		C53D6.t1	C53D6.t1	tRNA	0
WBGene00014299		C56G7.t1	C56G7.t1	tRNA	0
WBGene00014300		D2023.1	D2023.1	Coding_transcript	0.0523737
WBGene00014301		DY3.t2	DY3.t2	tRNA	0
WBGene00014302		rte-5	F02D10.t1	tRNA	0
WBGene00014303		F02D10.t2	F02D10.t2	tRNA	0
WBGene00014304		F02D10.t3	F02D10.t3	tRNA	0
WBGene00014305		F02H6.t1	F02H6.t1	tRNA	0
WBGene00014306		F07C6.5	F07C6.5	snRNA	0
WBGene00014307		"	"	"	#DIV/0!
WBGene00014308		"	"	"	#DIV/0!
WBGene00014309		"	"	"	#DIV/0!
WBGene00014310		F08G2.9	F08G2.9	snRNA	0
WBGene00014311		F08G2.10	F08G2.10	snRNA	0
WBGene00014312		F08G2.11	F08G2.11	snRNA	0.0708532
WBGene00014313		F08G5.t1	F08G5.t1	tRNA	0
WBGene00014314		F08G5.t2	F08G5.t2	tRNA	0
WBGene00014315		F08G5.t3	F08G5.t3	tRNA	0
WBGene00014316		F08H9.10	F08H9.10	snRNA	0
WBGene00014317		F08H9.11	F08H9.11	snRNA	0
WBGene00014318		F09B9.t1	F09B9.t1	tRNA	0
WBGene00014319		F09B9.t2	F09B9.t2	tRNA	0
WBGene00014320		F11A1.t1	F11A1.t1	tRNA	0
WBGene00014321		F11A1.t2	F11A1.t2	tRNA	0
WBGene00014322		F11A5.14	F11A5.14	snRNA	0
WBGene00014323		F11A5.t1	F11A5.t1	tRNA	0
WBGene00014324		F13G11.t1	F13G11.t1	tRNA	0
WBGene00014325		F14B4.t1	F14B4.t1	tRNA	0
WBGene00014326		F14B4.t2	F14B4.t2	tRNA	0
WBGene00014327		F14B6.t1	F14B6.t1	tRNA	0
WBGene00014328		F14B6.t2	F14B6.t2	tRNA	0
WBGene00014329		F14F7.t1	F14F7.t1	tRNA	0
WBGene00014330		F14H8.t1	F14H8.t1	tRNA	0
WBGene00014331		F15B9.t1	F15B9.t1	tRNA	0
WBGene00014332		F15D3.t1	F15D3.t1	tRNA	0
WBGene00014333		F15G9.t1	F15G9.t1	tRNA	0
WBGene00014334		F15G9.t2	F15G9.t2	tRNA	0
WBGene00014335		F15H9.5	F15H9.5	snRNA	0
WBGene00014336		F15H9.6	F15H9.6	snRNA	0
WBGene00014337		F15H9.t1	F15H9.t1	tRNA	0
WBGene00014338		F17A2.t1	F17A2.t1	tRNA	0
WBGene00014339		F17H10.t1	F17H10.t1	tRNA	0
WBGene00014340		F19H6.t1	F19H6.t1	tRNA	0
WBGene00014341		F21A3.t1	F21A3.t1	tRNA	0
WBGene00014342		F21A3.t2	F21A3.t2	tRNA	0
WBGene00014343		F21C3.t1	F21C3.t1	tRNA	0
WBGene00014344		F22G12.t1	F22G12.t1	tRNA	0
WBGene00014345		F22G12.t2	F22G12.t2	tRNA	0
WBGene00014346		F23A7.t1	F23A7.t1	tRNA	0
WBGene00014347		F23D12.t1	F23D12.t1	tRNA	0
WBGene00014348		F23D12.t2	F23D12.t2	tRNA	0
WBGene00014349		F27D4.t1	F27D4.t1	tRNA	0
WBGene00014350		F28F8.t1	F28F8.t1	tRNA	0
WBGene00014351		F28F8.t2	F28F8.t2	tRNA	0
WBGene00014352		F28F8.t3	F28F8.t3	tRNA	0
WBGene00014353		F28F8.t4	F28F8.t4	tRNA	0
WBGene00014354		F28H6.t1	F28H6.t1	tRNA	0
WBGene00014355		F28H6.t2	F28H6.t2	tRNA	0
WBGene00014356		F28H6.t3	F28H6.t3	tRNA	0
WBGene00014357		F28H6.t4	F28H6.t4	tRNA	0
WBGene00014358		F28H6.t5	F28H6.t5	tRNA	0
WBGene00014359		F28H6.t6	F28H6.t6	tRNA	0
WBGene00014360		F28H6.t7	F28H6.t7	tRNA	0
WBGene00014361		F31B12.t1	F31B12.t1	tRNA	0
WBGene00014362		F31E9.t1	F31E9.t1	tRNA	0
WBGene00014363		F32B4.t1	F32B4.t1	tRNA	0
WBGene00014364		F34H10.t1	F34H10.t1	tRNA	0
WBGene00014365		F35H8.t1	F35H8.t1	tRNA	0
WBGene00014366		F38E11.10	F38E11.10	snRNA	0
WBGene00014367		F38E11.11	F38E11.11	snRNA	0
WBGene00014368		F39B1.t1	F39B1.t1	tRNA	0
WBGene00014369		F39B1.t2	F39B1.t2	tRNA	0
WBGene00014370		F40G12.13	F40G12.13	snRNA	0
WBGene00014371		F40G12.14	F40G12.14	snRNA	0
WBGene00014372		F42D1.t1	F42D1.t1	tRNA	0
WBGene00014373		F42F12.t1	F42F12.t1	tRNA	0
WBGene00014374		F42G10.t1	F42G10.t1	tRNA	0
WBGene00014375		"	"	"	#DIV/0!
WBGene00014376		F45G2.t1	F45G2.t1	tRNA	0
WBGene00014377		F47A4.t1	F47A4.t1	tRNA	0
WBGene00014378		F49C5.t1	F49C5.t1	tRNA	0
WBGene00014379		F49C5.t2	F49C5.t2	tRNA	0
WBGene00014380		F49C5.t3	F49C5.t3	tRNA	0
WBGene00014381		F49C5.t4	F49C5.t4	tRNA	0
WBGene00014382		F49E2.t1	F49E2.t1	tRNA	0
WBGene00014384		F52E10.t1	F52E10.t1	tRNA	0
WBGene00014385		F52E10.t2	F52E10.t2	tRNA	0
WBGene00014386		F52E10.t3	F52E10.t3	tRNA	0
WBGene00014387		F52E10.t4	F52E10.t4	tRNA	0
WBGene00014388		F52E10.t5	F52E10.t5	tRNA	0
WBGene00014389		F53B6.t1	F53B6.t1	tRNA	0
WBGene00014390		F53F8.t1	F53F8.t1	tRNA	0
WBGene00014391		mir-392	F54B11.12	miRNA	0
WBGene00014392		F54C8.8	F54C8.8	snRNA	0
WBGene00014393		F54C8.9	F54C8.9	snRNA	0
WBGene00014394		F54C8.10	F54C8.10	snRNA	0
WBGene00014395		F54F7.t1	F54F7.t1	tRNA	0
WBGene00014396		F54F7.t2	F54F7.t2	tRNA	0
WBGene00014397		F55A11.10	F55A11.10	snoRNA	0
WBGene00014398		F55F3.t1	F55F3.t1	tRNA	0
WBGene00014399		F55F3.t2	F55F3.t2	tRNA	0
WBGene00014400		F55G7.t1	F55G7.t1	tRNA	0
WBGene00014401		F55G7.t2	F55G7.t2	tRNA	0
WBGene00014402		F56F3.t1	F56F3.t1	tRNA	0
WBGene00014403		F56H6.14	F56H6.14	snRNA	0
WBGene00014404		F56H6.15	F56H6.15	snRNA	0
WBGene00014405		F56H6.16	F56H6.16	snRNA	0
WBGene00014406		F57F5.t1	F57F5.t1	tRNA	0
WBGene00014407		F57G8.t1	F57G8.t1	tRNA	0
WBGene00014408		F57G8.t2	F57G8.t2	tRNA	0
WBGene00014409		F57G8.t3	F57G8.t3	tRNA	0
WBGene00014410		F57G8.t4	F57G8.t4	tRNA	0
WBGene00014411		F58D5.t1	F58D5.t1	tRNA	0
WBGene00014413		H06A10.t1	H06A10.t1	tRNA	0
WBGene00014414		K01A6.t1	K01A6.t1	tRNA	0
WBGene00014415		K01A11.t1	K01A11.t1	tRNA	0
WBGene00014416		K02A4.t1	K02A4.t1	tRNA	0
WBGene00014417		K02A4.t2	K02A4.t2	tRNA	0
WBGene00014418		K02B12.t1	K02B12.t1	tRNA	0
WBGene00014419		K02E2.t1	K02E2.t1	tRNA	0
WBGene00014420		K02E11.t1	K02E11.t1	tRNA	0
WBGene00014421		K03B8.10	K03B8.10	snRNA	0
WBGene00014422		K03B8.t1	K03B8.t1	tRNA	0
WBGene00014423		K06A4.t1	K06A4.t1	tRNA	0
WBGene00014424		K07A1.t1	K07A1.t1	tRNA	0
WBGene00014425		K07C10.2	K07C10.2	snoRNA	0
WBGene00014426		K07C10.t1	K07C10.t1	tRNA	0
WBGene00014427		K08E7.t1	K08E7.t1	tRNA	0
WBGene00014428		K08H2.t1	K08H2.t1	tRNA	0
WBGene00014429		K09A11.t1	K09A11.t1	tRNA	0
WBGene00014430		K09B11.11	K09B11.11	snRNA	0
WBGene00014431		K09B11.12	K09B11.12	snRNA	0
WBGene00014432		K09B11.13	K09B11.13	snRNA	0
WBGene00014433		K09B11.14	K09B11.14	snRNA	0
WBGene00014434		K09B11.15	K09B11.15	snRNA	0
WBGene00014435		K09B11.16	K09B11.16	snRNA	0
WBGene00014436		K09C8.t1	K09C8.t1	tRNA	0
WBGene00014437		K10C8.t1	K10C8.t1	tRNA	0
WBGene00014438		K11E4.t1	K11E4.t1	tRNA	0
WBGene00014439		K11E4.t2	K11E4.t2	tRNA	0
WBGene00014440		K11E4.t3	K11E4.t3	tRNA	0
WBGene00014441		K11E4.t4	K11E4.t4	tRNA	0
WBGene00014442		K11E4.t5	K11E4.t5	tRNA	0
WBGene00014443		K11E4.t6	K11E4.t6	tRNA	0
WBGene00014444		K11H3.t1	K11H3.t1	tRNA	0
WBGene00014445		K11H3.t2	K11H3.t2	tRNA	0
WBGene00014446		M01E5.t1	M01E5.t1	tRNA	0
WBGene00014447		M106.6	M106.6	snoRNA	0.351432
WBGene00014448		M163.t1	M163.t1	tRNA	0
WBGene00014449		M163.t2	M163.t2	tRNA	0
WBGene00014450		MTCE.1	MTCE.1	tRNA	0.283559
WBGene00014451		MTCE.2	MTCE.2	tRNA	0
WBGene00014452		MTCE.5	MTCE.5	tRNA	0.51383
WBGene00014453		MTCE.6	MTCE.6	tRNA	0
WBGene00014454		MTCE.7	MTCE.7	rRNA	73.4906
WBGene00014455		MTCE.8	MTCE.8	tRNA	0
WBGene00014456		MTCE.9	MTCE.9	tRNA	0.239613
WBGene00014457		MTCE.10	MTCE.10	tRNA	0
WBGene00014458		MTCE.13	MTCE.13	tRNA	0.715649
WBGene00014459		MTCE.14	MTCE.14	tRNA	0
WBGene00014460		MTCE.15	MTCE.15	tRNA	0
WBGene00014461		MTCE.17	MTCE.17	tRNA	0
WBGene00014462		MTCE.18	MTCE.18	tRNA	0
WBGene00014463		MTCE.19	MTCE.19	tRNA	0
WBGene00014464		MTCE.20	MTCE.20	tRNA	0.51383
WBGene00014465		MTCE.22	MTCE.22	tRNA	0
WBGene00014466		MTCE.24	MTCE.24	tRNA	1.0024
WBGene00014467		MTCE.27	MTCE.27	tRNA	0
WBGene00014468		MTCE.28	MTCE.28	tRNA	0.446736
WBGene00014469		MTCE.29	MTCE.29	tRNA	0
WBGene00014470		MTCE.30	MTCE.30	tRNA	0
WBGene00014471		MTCE.32	MTCE.32	tRNA	0
WBGene00014472		MTCE.33	MTCE.33	rRNA	61.6811
WBGene00014473		MTCE.36	MTCE.36	tRNA	0.791569
WBGene00014474		R01H5.t1	R01H5.t1	tRNA	0
WBGene00014475		R03E1.t1	R03E1.t1	tRNA	0
WBGene00014476		R03E1.t2	R03E1.t2	tRNA	0
WBGene00014477		R04D3.t1	R04D3.t1	tRNA	0
WBGene00014478		R04D3.t2	R04D3.t2	tRNA	0
WBGene00014479		R04D3.t3	R04D3.t3	tRNA	0
WBGene00014480		R04D3.t4	R04D3.t4	tRNA	0
WBGene00014481		R04D3.t5	R04D3.t5	tRNA	0
WBGene00014482		R04F11.t1	R04F11.t1	tRNA	0
WBGene00014483		R05D7.6	R05D7.6	snRNA	0
WBGene00014484		R07E5.16	R07E5.16	snRNA	0
WBGene00014485		R09E10.t1	R09E10.t1	tRNA	0
WBGene00014486		R11.t1	R11.t1	tRNA	0
WBGene00014487		R11.t2	R11.t2	tRNA	0
WBGene00014488		R11.t3	R11.t3	tRNA	0
WBGene00014489		R11.t4	R11.t4	tRNA	0
WBGene00014490		R11G10.t1	R11G10.t1	tRNA	0
WBGene00014491		R11G10.t2	R11G10.t2	tRNA	0
WBGene00014492		R166.6	R166.6	ncRNA	0
WBGene00014493		T01B4.t1	T01B4.t1	tRNA	0
WBGene00014494		T01B4.t2	T01B4.t2	tRNA	0
WBGene00014495		T01B4.t3	T01B4.t3	tRNA	0
WBGene00014496		T01B4.t4	T01B4.t4	tRNA	0
WBGene00014497		T01C1.t1	T01C1.t1	tRNA	0
WBGene00014498		T02G6.t1	T02G6.t1	tRNA	0
WBGene00014499		T03E6.t1	T03E6.t1	tRNA	0
WBGene00014500		T04D3.t1	T04D3.t1	tRNA	0.183038
WBGene00014501		T04D3.t2	T04D3.t2	tRNA	0
WBGene00014502		T04D3.t3	T04D3.t3	tRNA	0
WBGene00014503		T04D3.t4	T04D3.t4	tRNA	0
WBGene00014504		T04F8.t1	T04F8.t1	tRNA	0
WBGene00014505		T05E11.9	T05E11.9	ncRNA	11.2189
WBGene00014506		T06D8.11	T06D8.11	snoRNA	0
WBGene00014507		T06H11.t1	T06H11.t1	tRNA	0
WBGene00014508		T06H11.t2	T06H11.t2	tRNA	0
WBGene00014509		T06H11.t3	T06H11.t3	tRNA	0
WBGene00014510		T07D10.t1	T07D10.t1	tRNA	0
WBGene00014511		T08G5.11	T08G5.11	snRNA	0
WBGene00014512		T09F5.t1	T09F5.t1	tRNA	0
WBGene00014513		T10B9.t1	T10B9.t1	tRNA	0
WBGene00014514		T10B10.t1	T10B10.t1	tRNA	0
WBGene00014515		T10B10.t2	T10B10.t2	tRNA	0
WBGene00014516		"	"	"	#DIV/0!
WBGene00014517		T11F9.15	T11F9.15	snRNA	0
WBGene00014518		T11F9.16	T11F9.16	snRNA	0.108304
WBGene00014519		T14G8.t1	T14G8.t1	tRNA	0
WBGene00014520		T18D3.t1	T18D3.t1	tRNA	0
WBGene00014521		T19C4.t1	T19C4.t1	tRNA	0
WBGene00014522		T20D3.12	T20D3.12	snRNA	0
WBGene00014523		T20D3.13	T20D3.13	snRNA	0
WBGene00014524		T21B4.t1	T21B4.t1	tRNA	0
WBGene00014525		T22A3.t1	T22A3.t1	tRNA	0
WBGene00014526		T22A3.t2	T22A3.t2	tRNA	0
WBGene00014527		T22A3.t3	T22A3.t3	tRNA	0
WBGene00014528		T22A3.t4	T22A3.t4	tRNA	0
WBGene00014529		T22C1.t1	T22C1.t1	tRNA	0
WBGene00014530		T22C8.t1	T22C8.t1	tRNA	0
WBGene00014531		T23F1.t1	T23F1.t1	tRNA	0
WBGene00014532		T23F1.t2	T23F1.t2	tRNA	0
WBGene00014533		T23H4.t1	T23H4.t1	tRNA	0
WBGene00014534		mir-355	T27D12.5	miRNA	0
WBGene00014535		T28D6.t1	T28D6.t1	tRNA	0
WBGene00014536		T28D6.t2	T28D6.t2	tRNA	0
WBGene00014537		VK10D6R.t1	VK10D6R.t1	tRNA	0
WBGene00014538		W02H3.t1	W02H3.t1	tRNA	0
WBGene00014539		W03C9.t1	W03C9.t1	tRNA	0
WBGene00014540		W03G11.t1	W03G11.t1	tRNA	0
WBGene00014541		W04D2.7	W04D2.7	snoRNA	0
WBGene00014542		W04G5.11	W04G5.11	snRNA	0
WBGene00014543		W05B2.8	W05B2.8	snRNA	0
WBGene00014544		W05B2.t1	W05B2.t1	tRNA	0
WBGene00014545		W06D4.t1	W06D4.t1	tRNA	0
WBGene00014546		W06G6.t1	W06G6.t1	tRNA	0
WBGene00014547		W06G6.t2	W06G6.t2	tRNA	0
WBGene00014548		W06G6.t3	W06G6.t3	tRNA	0
WBGene00014549		W07G1.8	W07G1.8	snRNA	0.0704743
WBGene00014550		W07G1.9	W07G1.9	snRNA	0
WBGene00014551		W07G4.t1	W07G4.t1	tRNA	0
WBGene00014552		W09D6.t1	W09D6.t1	tRNA	0
WBGene00014553		W09D6.t2	W09D6.t2	tRNA	0
WBGene00014554		Y7A5A.t1	Y7A5A.t1	tRNA	0
WBGene00014555		Y7A5A.t2	Y7A5A.t2	tRNA	0
WBGene00014556		Y7A5A.t3	Y7A5A.t3	tRNA	0
WBGene00014557		Y7A5A.t4	Y7A5A.t4	tRNA	0
WBGene00014558		Y7A5A.t5	Y7A5A.t5	tRNA	0
WBGene00014559		Y7A9D.t1	Y7A9D.t1	tRNA	0
WBGene00014560		Y7A9D.t2	Y7A9D.t2	tRNA	0
WBGene00014561		Y7A9D.t3	Y7A9D.t3	tRNA	0
WBGene00014562		"	"	"	#DIV/0!
WBGene00014563		Y37A1B.t1	Y37A1B.t1	tRNA	0
WBGene00014564		Y38E10A.t1	Y38E10A.t1	tRNA	0
WBGene00014565		Y38H6A.t1	Y38H6A.t1	tRNA	0
WBGene00014566		Y39A1A.t1	Y39A1A.t1	tRNA	0
WBGene00014567		Y39B6A.t9	Y39B6A.t9	tRNA	0
WBGene00014568		Y39B6A.t10	Y39B6A.t10	tRNA	0
WBGene00014569		bkip-1	Y39G8C.3	Coding_transcript	0.0681058
WBGene00014570		Y40H7A.t1	Y40H7A.t1	tRNA	0
WBGene00014571		Y40H7A.t2	Y40H7A.t2	tRNA	0
WBGene00014572		Y43D4A.t1	Y43D4A.t1	tRNA	0
WBGene00014573		Y43D4A.t2	Y43D4A.t2	tRNA	0
WBGene00014574		Y43F4A.t1	Y43F4A.t1	tRNA	0
WBGene00014575		Y43F4A.t2	Y43F4A.t2	tRNA	0
WBGene00014576		"	"	"	#DIV/0!
WBGene00014577		Y47H9A.2	Y47H9A.2	snRNA	0
WBGene00014578		Y49E10.t1	Y49E10.t1	tRNA	0
WBGene00014579		Y51A2B.t1	Y51A2B.t1	tRNA	0
WBGene00014580		Y51H4A.t2	Y51H4A.t2	tRNA	0
WBGene00014581		Y51H4A.t3	Y51H4A.t3	tRNA	0
WBGene00014582		Y51H4A.t4	Y51H4A.t4	tRNA	0
WBGene00014583		Y51H4A.t5	Y51H4A.t5	tRNA	0
WBGene00014584		Y51H4A.t6	Y51H4A.t6	tRNA	0
WBGene00014585		Y53C10A.t1	Y53C10A.t1	tRNA	0
WBGene00014586		rte-2	Y53C10A.t2	tRNA	0
WBGene00014587		Y53C10A.t3	Y53C10A.t3	tRNA	0
WBGene00014588		Y53C12A.t1	Y53C12A.t1	tRNA	0
WBGene00014589		Y54G9A.8	Y54G9A.8	snRNA	0
WBGene00014590		Y57A10B.t1	Y57A10B.t1	tRNA	0
WBGene00014591		Y57A10C.t1	Y57A10C.t1	tRNA	0
WBGene00014592		Y57G11B.t1	Y57G11B.t1	tRNA	0
WBGene00014593		Y57G11C.35	Y57G11C.35	snRNA	0
WBGene00014594		Y57G11C.t1	Y57G11C.t1	tRNA	0
WBGene00014595		Y59A8B.t3	Y59A8B.t3	tRNA	0
WBGene00014596		Y65A5A.t1	Y65A5A.t1	tRNA	0
WBGene00014597		Y65A5A.t2	Y65A5A.t2	tRNA	0.183038
WBGene00014598		Y65A5A.t3	Y65A5A.t3	tRNA	0
WBGene00014599		Y65A5A.t4	Y65A5A.t4	tRNA	0
WBGene00014600		Y66D12A.t1	Y66D12A.t1	tRNA	0
WBGene00014601		Y70C5A.t1	Y70C5A.t1	tRNA	0
WBGene00014602		Y73F8A.t1	Y73F8A.t1	tRNA	0
WBGene00014603		Y73F8A.t3	Y73F8A.t3	tRNA	0
WBGene00014604		Y73F8A.t4	Y73F8A.t4	tRNA	0
WBGene00014605		Y95D11A.t1	Y95D11A.t1	tRNA	0
WBGene00014606		Y105C5A.t1	Y105C5A.t1	tRNA	0
WBGene00014607		Y105C5A.t2	Y105C5A.t2	tRNA	0
WBGene00014608		Y105C5B.t1	Y105C5B.t1	tRNA	0
WBGene00014609		Y105C5B.t2	Y105C5B.t2	tRNA	0
WBGene00014610		Y105C5B.t3	Y105C5B.t3	tRNA	0
WBGene00014611		Y105C5B.t4	Y105C5B.t4	tRNA	0
WBGene00014612		mir-354	Y105E8A.31	miRNA	0
WBGene00014613		"	"	"	#DIV/0!
WBGene00014614		Y113G7B.t1	Y113G7B.t1	tRNA	0
WBGene00014615		"	"	"	#DIV/0!
WBGene00014616		Y116F11A.t1	Y116F11A.t1	tRNA	0
WBGene00014617		ZC412.t1	ZC412.t1	tRNA	0
WBGene00014618		ZC412.t2	ZC412.t2	tRNA	0
WBGene00014619		ZC455.t1	ZC455.t1	tRNA	0
WBGene00014620		ZK39.t1	ZK39.t1	tRNA	0
WBGene00014621		rrn-4.1	ZK218.12	rRNA	0
WBGene00014622		sls-1.10	ZK218.13	snRNA	0
WBGene00014623		ZK262.t1	ZK262.t1	tRNA	0
WBGene00014624		ZK507.t1	ZK507.t1	tRNA	0
WBGene00014625		ZK617.t1	ZK617.t1	tRNA	0
WBGene00014626		ZK678.t1	ZK678.t1	tRNA	0
WBGene00014627		ZK678.t2	ZK678.t2	tRNA	0
WBGene00014628		ZK678.t3	ZK678.t3	tRNA	0
WBGene00014629		ZK678.t5	ZK678.t5	tRNA	0
WBGene00014630		ZK822.t1	ZK822.t1	tRNA	0
WBGene00014631		ZK897.2	ZK897.2	snRNA	0
WBGene00014632		ZK897.3	ZK897.3	snRNA	0
WBGene00014633		ZK897.4	ZK897.4	snRNA	0
WBGene00014634		ZK899.t1	ZK899.t1	tRNA	0
WBGene00014635		ZK970.t1	ZK970.t1	tRNA	0
WBGene00014636		ZK970.t2	ZK970.t2	tRNA	0
WBGene00014637		ZK970.t3	ZK970.t3	tRNA	0
WBGene00014638		ZK970.t4	ZK970.t4	tRNA	0
WBGene00014639		ZK1010.t1	ZK1010.t1	tRNA	0
WBGene00014640		ZK1067.t1	ZK1067.t1	tRNA	0
WBGene00014641		"	"	"	#DIV/0!
WBGene00014643		"	"	"	#DIV/0!
WBGene00014644		"	"	"	#DIV/0!
WBGene00014645		"	"	"	#DIV/0!
WBGene00014646		"	"	"	#DIV/0!
WBGene00014647		"	"	"	#DIV/0!
WBGene00014648		"	"	"	#DIV/0!
WBGene00014649		"	"	"	#DIV/0!
WBGene00014650		"	"	"	#DIV/0!
WBGene00014651		"	"	"	#DIV/0!
WBGene00014652		"	"	"	#DIV/0!
WBGene00014653		"	"	"	#DIV/0!
WBGene00014654		"	"	"	#DIV/0!
WBGene00014655		"	"	"	#DIV/0!
WBGene00014656		"	"	"	#DIV/0!
WBGene00014657		"	"	"	#DIV/0!
WBGene00014658		"	"	"	#DIV/0!
WBGene00014659		"	"	"	#DIV/0!
WBGene00014660		"	"	"	#DIV/0!
WBGene00014663		"	"	"	#DIV/0!
WBGene00014664		"	"	"	#DIV/0!
WBGene00014665		"	"	"	#DIV/0!
WBGene00014666		C05D12.3	C05D12.3	Coding_transcript	0.168338
WBGene00014667		"	"	"	#DIV/0!
WBGene00014668		C06C3.9	C06C3.9	Coding_transcript	0.0238467
WBGene00014669		zipt-2.1	C06G8.3	Coding_transcript	1.11394
WBGene00014670		"	"	"	#DIV/0!
WBGene00014671		"	"	"	#DIV/0!
WBGene00014672		"	"	"	#DIV/0!
WBGene00014673		"	"	"	#DIV/0!
WBGene00014674		"	"	"	#DIV/0!
WBGene00014675		"	"	"	#DIV/0!
WBGene00014676		"	"	"	#DIV/0!
WBGene00014677		"	"	"	#DIV/0!
WBGene00014678		"	"	"	#DIV/0!
WBGene00014679		srz-25	C18D4.5	Coding_transcript	0
WBGene00014681		"	"	"	#DIV/0!
WBGene00014682		"	"	"	#DIV/0!
WBGene00014683		"	"	"	#DIV/0!
WBGene00014684		"	"	"	#DIV/0!
WBGene00014685		"	"	"	#DIV/0!
WBGene00014686		"	"	"	#DIV/0!
WBGene00014689		"	"	"	#DIV/0!
WBGene00014691		"	"	"	#DIV/0!
WBGene00014692		"	"	"	#DIV/0!
WBGene00014693		"	"	"	#DIV/0!
WBGene00014694		"	"	"	#DIV/0!
WBGene00014695		"	"	"	#DIV/0!
WBGene00014696		"	"	"	#DIV/0!
WBGene00014697		cyp-25A3	C36A4.3	Coding_transcript	0.187062
WBGene00014698		C37A5.3	C37A5.3	Coding_transcript	0.0420371
WBGene00014699		C37A5.5	C37A5.5	Coding_transcript	0
WBGene00014700		C37A5.6	C37A5.6	Coding_transcript	0
WBGene00014701		"	"	"	#DIV/0!
WBGene00014702		"	"	"	#DIV/0!
WBGene00014703		"	"	"	#DIV/0!
WBGene00014704		"	"	"	#DIV/0!
WBGene00014705		"	"	"	#DIV/0!
WBGene00014706		"	"	"	#DIV/0!
WBGene00014707		"	"	"	#DIV/0!
WBGene00014708		"	"	"	#DIV/0!
WBGene00014710		"	"	"	#DIV/0!
WBGene00014711		"	"	"	#DIV/0!
WBGene00014714		"	"	"	#DIV/0!
WBGene00014715		"	"	"	#DIV/0!
WBGene00014716		"	"	"	#DIV/0!
WBGene00014717		"	"	"	#DIV/0!
WBGene00014718		"	"	"	#DIV/0!
WBGene00014719		"	"	"	#DIV/0!
WBGene00014720		"	"	"	#DIV/0!
WBGene00014721		"	"	"	#DIV/0!
WBGene00014722		"	"	"	#DIV/0!
WBGene00014723		"	"	"	#DIV/0!
WBGene00014724		"	"	"	#DIV/0!
WBGene00014727		"	"	"	#DIV/0!
WBGene00014728		"	"	"	#DIV/0!
WBGene00014729		"	"	"	#DIV/0!
WBGene00014730		"	"	"	#DIV/0!
WBGene00014731		"	"	"	#DIV/0!
WBGene00014732		"	"	"	#DIV/0!
WBGene00014733		"	"	"	#DIV/0!
WBGene00014734		"	"	"	#DIV/0!
WBGene00014735		"	"	"	#DIV/0!
WBGene00014738		"	"	"	#DIV/0!
WBGene00014740		"	"	"	#DIV/0!
WBGene00014741		"	"	"	#DIV/0!
WBGene00014744		"	"	"	#DIV/0!
WBGene00014745		"	"	"	#DIV/0!
WBGene00014746		"	"	"	#DIV/0!
WBGene00014748		"	"	"	#DIV/0!
WBGene00014751		"	"	"	#DIV/0!
WBGene00014752		"	"	"	#DIV/0!
WBGene00014753		"	"	"	#DIV/0!
WBGene00014754		"	"	"	#DIV/0!
WBGene00014755		"	"	"	#DIV/0!
WBGene00014757		"	"	"	#DIV/0!
WBGene00014758		"	"	"	#DIV/0!
WBGene00014759		"	"	"	#DIV/0!
WBGene00014760		"	"	"	#DIV/0!
WBGene00014761		F46A8.11	F46A8.11	Coding_transcript	0.256464
WBGene00014763		"	"	"	#DIV/0!
WBGene00014764		"	"	"	#DIV/0!
WBGene00014766		"	"	"	#DIV/0!
WBGene00014767		"	"	"	#DIV/0!
WBGene00014768		"	"	"	#DIV/0!
WBGene00014769		"	"	"	#DIV/0!
WBGene00014770		"	"	"	#DIV/0!
WBGene00014771		"	"	"	#DIV/0!
WBGene00014772		"	"	"	#DIV/0!
WBGene00014773		"	"	"	#DIV/0!
WBGene00014775		"	"	"	#DIV/0!
WBGene00014776		"	"	"	#DIV/0!
WBGene00014777		"	"	"	#DIV/0!
WBGene00014778		"	"	"	#DIV/0!
WBGene00014779		"	"	"	#DIV/0!
WBGene00014781		"	"	"	#DIV/0!
WBGene00014782		"	"	"	#DIV/0!
WBGene00014783		"	"	"	#DIV/0!
WBGene00014784		"	"	"	#DIV/0!
WBGene00014785		"	"	"	#DIV/0!
WBGene00014786		"	"	"	#DIV/0!
WBGene00014787		"	"	"	#DIV/0!
WBGene00014788		"	"	"	#DIV/0!
WBGene00014789		"	"	"	#DIV/0!
WBGene00014790		"	"	"	#DIV/0!
WBGene00014793		H40L08.2	H40L08.2	Coding_transcript	0.473505
WBGene00014794		"	"	"	#DIV/0!
WBGene00014796		"	"	"	#DIV/0!
WBGene00014798		"	"	"	#DIV/0!
WBGene00014799		"	"	"	#DIV/0!
WBGene00014800		"	"	"	#DIV/0!
WBGene00014801		K08E5.1	K08E5.1	Coding_transcript	5.67462
WBGene00014803		"	"	"	#DIV/0!
WBGene00014805		"	"	"	#DIV/0!
WBGene00014806		"	"	"	#DIV/0!
WBGene00014807		M04D5.1	M04D5.1	Coding_transcript	0.663556
WBGene00014809		"	"	"	#DIV/0!
WBGene00014811		"	"	"	#DIV/0!
WBGene00014813		M176.9	M176.9	Coding_transcript	0.041073
WBGene00014814		"	"	"	#DIV/0!
WBGene00014817		"	"	"	#DIV/0!
WBGene00014818		"	"	"	#DIV/0!
WBGene00014819		"	"	"	#DIV/0!
WBGene00014820		"	"	"	#DIV/0!
WBGene00014821		"	"	"	#DIV/0!
WBGene00014822		"	"	"	#DIV/0!
WBGene00014824		"	"	"	#DIV/0!
WBGene00014825		"	"	"	#DIV/0!
WBGene00014826		R13H4.2	R13H4.2	Coding_transcript	1.31952
WBGene00014827		"	"	"	#DIV/0!
WBGene00014828		"	"	"	#DIV/0!
WBGene00014829		"	"	"	#DIV/0!
WBGene00014832		"	"	"	#DIV/0!
WBGene00014833		"	"	"	#DIV/0!
WBGene00014834		"	"	"	#DIV/0!
WBGene00014835		"	"	"	#DIV/0!
WBGene00014836		T09F5.12	T09F5.12	ncRNA	2.32548
WBGene00014837		"	"	"	#DIV/0!
WBGene00014838		"	"	"	#DIV/0!
WBGene00014839		"	"	"	#DIV/0!
WBGene00014841		"	"	"	#DIV/0!
WBGene00014842		"	"	"	#DIV/0!
WBGene00014843		"	"	"	#DIV/0!
WBGene00014844		"	"	"	#DIV/0!
WBGene00014845		"	"	"	#DIV/0!
WBGene00014846		"	"	"	#DIV/0!
WBGene00014848		VM106R.1	VM106R.1	Coding_transcript	0.492265
WBGene00014849		"	"	"	#DIV/0!
WBGene00014850		"	"	"	#DIV/0!
WBGene00014851		"	"	"	#DIV/0!
WBGene00014852		"	"	"	#DIV/0!
WBGene00014853		"	"	"	#DIV/0!
WBGene00014854		"	"	"	#DIV/0!
WBGene00014855		"	"	"	#DIV/0!
WBGene00014856		"	"	"	#DIV/0!
WBGene00014857		"	"	"	#DIV/0!
WBGene00014858		"	"	"	#DIV/0!
WBGene00014861		"	"	"	#DIV/0!
WBGene00014862		"	"	"	#DIV/0!
WBGene00014863		"	"	"	#DIV/0!
WBGene00014864		Y18D10A.22	Y18D10A.22	Coding_transcript	0.141173
WBGene00014865		"	"	"	#DIV/0!
WBGene00014866		"	"	"	#DIV/0!
WBGene00014867		"	"	"	#DIV/0!
WBGene00014868		"	"	"	#DIV/0!
WBGene00014869		"	"	"	#DIV/0!
WBGene00014870		"	"	"	#DIV/0!
WBGene00014871		Y37H9A.5	Y37H9A.5	Coding_transcript	1.71274
WBGene00014872		"	"	"	#DIV/0!
WBGene00014873		"	"	"	#DIV/0!
WBGene00014874		"	"	"	#DIV/0!
WBGene00014875		"	"	"	#DIV/0!
WBGene00014876		"	"	"	#DIV/0!
WBGene00014877		"	"	"	#DIV/0!
WBGene00014878		"	"	"	#DIV/0!
WBGene00014879		"	"	"	#DIV/0!
WBGene00014880		"	"	"	#DIV/0!
WBGene00014881		"	"	"	#DIV/0!
WBGene00014882		"	"	"	#DIV/0!
WBGene00014883		"	"	"	#DIV/0!
WBGene00014884		"	"	"	#DIV/0!
WBGene00014885		"	"	"	#DIV/0!
WBGene00014886		"	"	"	#DIV/0!
WBGene00014887		"	"	"	#DIV/0!
WBGene00014888		"	"	"	#DIV/0!
WBGene00014889		"	"	"	#DIV/0!
WBGene00014890		"	"	"	#DIV/0!
WBGene00014891		"	"	"	#DIV/0!
WBGene00014892		"	"	"	#DIV/0!
WBGene00014893		"	"	"	#DIV/0!
WBGene00014894		"	"	"	#DIV/0!
WBGene00014895		"	"	"	#DIV/0!
WBGene00014896		"	"	"	#DIV/0!
WBGene00014897		"	"	"	#DIV/0!
WBGene00014898		"	"	"	#DIV/0!
WBGene00014902		"	"	"	#DIV/0!
WBGene00014903		"	"	"	#DIV/0!
WBGene00014904		"	"	"	#DIV/0!
WBGene00014905		"	"	"	#DIV/0!
WBGene00014906		"	"	"	#DIV/0!
WBGene00014907		"	"	"	#DIV/0!
WBGene00014908		"	"	"	#DIV/0!
WBGene00014909		"	"	"	#DIV/0!
WBGene00014910		"	"	"	#DIV/0!
WBGene00014911		"	"	"	#DIV/0!
WBGene00014912		"	"	"	#DIV/0!
WBGene00014914		Y52B11A.11	Y52B11A.11	Coding_transcript	1.52174
WBGene00014915		"	"	"	#DIV/0!
WBGene00014916		"	"	"	#DIV/0!
WBGene00014917		"	"	"	#DIV/0!
WBGene00014918		"	"	"	#DIV/0!
WBGene00014920		"	"	"	#DIV/0!
WBGene00014921		"	"	"	#DIV/0!
WBGene00014922		"	"	"	#DIV/0!
WBGene00014923		"	"	"	#DIV/0!
WBGene00014924		Y57G11C.28	Y57G11C.28	Coding_transcript	0
WBGene00014925		"	"	"	#DIV/0!
WBGene00014926		Y57G11C.30	Y57G11C.30	Coding_transcript	0
WBGene00014927		"	"	"	#DIV/0!
WBGene00014928		"	"	"	#DIV/0!
WBGene00014929		"	"	"	#DIV/0!
WBGene00014930		"	"	"	#DIV/0!
WBGene00014931		"	"	"	#DIV/0!
WBGene00014932		"	"	"	#DIV/0!
WBGene00014933		"	"	"	#DIV/0!
WBGene00014934		"	"	"	#DIV/0!
WBGene00014935		"	"	"	#DIV/0!
WBGene00014936		"	"	"	#DIV/0!
WBGene00014937		"	"	"	#DIV/0!
WBGene00014938		mdt-9	Y62E10A.11	Coding_transcript	172.1
WBGene00014939		"	"	"	#DIV/0!
WBGene00014941		"	"	"	#DIV/0!
WBGene00014943		"	"	"	#DIV/0!
WBGene00014944		"	"	"	#DIV/0!
WBGene00014945		"	"	"	#DIV/0!
WBGene00014946		"	"	"	#DIV/0!
WBGene00014947		"	"	"	#DIV/0!
WBGene00014948		"	"	"	#DIV/0!
WBGene00014949		"	"	"	#DIV/0!
WBGene00014950		"	"	"	#DIV/0!
WBGene00014951		"	"	"	#DIV/0!
WBGene00014952		"	"	"	#DIV/0!
WBGene00014953		Y81G3A.2	Y81G3A.2	Coding_transcript	0
WBGene00014954		"	"	"	#DIV/0!
WBGene00014955		"	"	"	#DIV/0!
WBGene00014956		"	"	"	#DIV/0!
WBGene00014957		"	"	"	#DIV/0!
WBGene00014958		"	"	"	#DIV/0!
WBGene00014961		"	"	"	#DIV/0!
WBGene00014962		"	"	"	#DIV/0!
WBGene00014963		"	"	"	#DIV/0!
WBGene00014964		"	"	"	#DIV/0!
WBGene00014965		Y106G6D.5	Y106G6D.5	Coding_transcript	19.6953
WBGene00014966		"	"	"	#DIV/0!
WBGene00014967		"	"	"	#DIV/0!
WBGene00014969		"	"	"	#DIV/0!
WBGene00014970		"	"	"	#DIV/0!
WBGene00014971		"	"	"	#DIV/0!
WBGene00014972		"	"	"	#DIV/0!
WBGene00014973		"	"	"	#DIV/0!
WBGene00014974		"	"	"	#DIV/0!
WBGene00014975		"	"	"	#DIV/0!
WBGene00014976		"	"	"	#DIV/0!
WBGene00014977		"	"	"	#DIV/0!
WBGene00014978		"	"	"	#DIV/0!
WBGene00014979		"	"	"	#DIV/0!
WBGene00014980		"	"	"	#DIV/0!
WBGene00014981		"	"	"	#DIV/0!
WBGene00014983		"	"	"	#DIV/0!
WBGene00014984		"	"	"	#DIV/0!
WBGene00014987		"	"	"	#DIV/0!
WBGene00014989		best-23	ZK675.3	Coding_transcript	0.0996318
WBGene00014990		"	"	"	#DIV/0!
WBGene00014991		"	"	"	#DIV/0!
WBGene00014992		"	"	"	#DIV/0!
WBGene00014993		"	"	"	#DIV/0!
WBGene00014994		"	"	"	#DIV/0!
WBGene00014996		"	"	"	#DIV/0!
WBGene00014997		AC7.3	AC7.3	Coding_transcript	0
WBGene00014998		AH9.1	AH9.1	Coding_transcript	0.0106624
WBGene00014999		AH9.3	AH9.3	Coding_transcript	13.5463
WBGene00015000		AH9.4	AH9.4	Coding_transcript	0.0307575
WBGene00015001		B0025.4	B0025.4	Coding_transcript	104.367
WBGene00015002		B0034.1	B0034.1	Coding_transcript	0.0136425
WBGene00015003		B0034.2	B0034.2	Coding_transcript	0
WBGene00015004		B0034.4	B0034.4	Coding_transcript	0
WBGene00015005		B0034.5	B0034.5	Coding_transcript	0.0744194
WBGene00015006		B0041.1	B0041.1	Coding_transcript	0.0684726
WBGene00015007		ain-2	B0041.2	Coding_transcript	66.8368
WBGene00015008		lmd-2	B0041.3	Coding_transcript	12.6496
WBGene00015009		B0041.5	B0041.5	Coding_transcript	82.9696
WBGene00015010		ptps-1	B0041.6	Coding_transcript	4.39728
WBGene00015011		B0041.8	B0041.8	Coding_transcript	201.594
WBGene00015012		bath-20	B0047.1	Coding_transcript	1.33992
WBGene00015013		"	"	"	#DIV/0!
WBGene00015014		bath-24	B0047.3	Coding_transcript	9.87527
WBGene00015015		math-1	B0047.4	Coding_transcript	0.169376
WBGene00015016		"	"	"	#DIV/0!
WBGene00015017		B0205.1	B0205.1	Coding_transcript	58.9635
WBGene00015018		srz-85	B0205.2	Coding_transcript	0.0133118
WBGene00015019		B0205.4	B0205.4	Coding_transcript	0.0386189
WBGene00015020		B0205.5	B0205.5	Coding_transcript	0.119806
WBGene00015021		B0205.6	B0205.6	Coding_transcript	60.2687
WBGene00015022		B0205.8	B0205.8	Coding_transcript	65.9981
WBGene00015023		B0205.9	B0205.9	Coding_transcript	67.0894
WBGene00015024		B0205.10	B0205.10	Coding_transcript	0.090899
WBGene00015025		mrpl-9	B0205.11	Coding_transcript	106.757
WBGene00015026		B0207.1	B0207.1	Coding_transcript	0
WBGene00015027		B0207.2	B0207.2	Coding_transcript	0.537068
WBGene00015028		B0207.5	B0207.5	Coding_transcript	0.070226
WBGene00015029		B0207.6	B0207.6	Coding_transcript	66.7909
WBGene00015030		B0207.7	B0207.7	Coding_transcript	0.0434004
WBGene00015031		B0207.8	B0207.8	Coding_transcript	0
WBGene00015032		B0207.9	B0207.9	Coding_transcript	0
WBGene00015033		B0207.10	B0207.10	Coding_transcript	0.0577621
WBGene00015034		B0207.11	B0207.11	Coding_transcript	0.0447241
WBGene00015035		otpl-1	B0212.1	Coding_transcript	0.112499
WBGene00015036		sre-5	B0212.2	Coding_transcript	0.0110839
WBGene00015037		B0212.3	B0212.3	Coding_transcript	17.2467
WBGene00015038		nstp-6	B0212.4	Coding_transcript	1.88752
WBGene00015040		cyp-34A5	B0213.10	Coding_transcript	0.0633301
WBGene00015041		cyp-34A6	B0213.11	Coding_transcript	0.324303
WBGene00015042		cyp-34A7	B0213.12	Coding_transcript	0.0103972
WBGene00015043		cyp-34A8	B0213.14	Coding_transcript	1.23469
WBGene00015044		cyp-34A9	B0213.15	Coding_transcript	0.0757316
WBGene00015045		cyp-34A10	B0213.16	Coding_transcript	0
WBGene00015046		nlp-34	B0213.17	Coding_transcript	0.113733
WBGene00015047		faah-1	B0218.1	Coding_transcript	1.92801
WBGene00015048		faah-2	B0218.2	Coding_transcript	1.26979
WBGene00015049		B0218.5	B0218.5	Coding_transcript	0.0223578
WBGene00015050		clec-51	B0218.6	Coding_transcript	0.0311293
WBGene00015051		B0218.7	B0218.7	Coding_transcript	0.0612393
WBGene00015052		clec-52	B0218.8	Coding_transcript	0.109718
WBGene00015053		B0222.1	B0222.1	Coding_transcript	0.0146105
WBGene00015054		pitr-2	B0222.2	Coding_transcript	0
WBGene00015055		pitr-3	B0222.3	Coding_transcript	0.33692
WBGene00015056		B0222.5	B0222.5	Coding_transcript	0.221234
WBGene00015057		gad-3	B0222.9	Coding_transcript	0.201616
WBGene00015058		B0222.10	B0222.10	ncRNA	0.0490061
WBGene00015059		B0228.1	B0228.1	Coding_transcript	0.577492
WBGene00015061		cpna-2	B0228.4	Coding_transcript	0.261273
WBGene00015062		trx-1	B0228.5	Coding_transcript	0.159642
WBGene00015063		B0228.6	B0228.6	Coding_transcript	3.79307
WBGene00015064		B0228.7	B0228.7	Coding_transcript	19.5934
WBGene00015065		B0228.8	B0228.8	Coding_transcript	0
WBGene00015066		B0228.9	B0228.9	Coding_transcript	0
WBGene00015067		B0238.1	B0238.1	Coding_transcript	0.731114
WBGene00015068		srt-68	B0238.3	Coding_transcript	0
WBGene00015069		srt-67	B0238.5	Coding_transcript	0
WBGene00015070		srt-70	B0238.6	Coding_transcript	0
WBGene00015071		B0238.7	B0238.7	Coding_transcript	0.00758705
WBGene00015072		srt-69	B0238.8	Coding_transcript	0.0499383
WBGene00015073		B0238.9	B0238.9	Coding_transcript	78.525
WBGene00015074		natc-2	B0238.10	Coding_transcript	90.6503
WBGene00015075		B0238.11	B0238.11	Coding_transcript	171.708
WBGene00015076		B0238.12	B0238.12	Coding_transcript	0.139218
WBGene00015077		"	"	"	#DIV/0!
WBGene00015078		"	"	"	#DIV/0!
WBGene00015079		B0244.4	B0244.4	Coding_transcript	0.0122365
WBGene00015080		B0244.5	B0244.5	Coding_transcript	0.0125368
WBGene00015081		B0244.6	B0244.6	Coding_transcript	0.0415887
WBGene00015082		B0244.7	B0244.7	Coding_transcript	0
WBGene00015083		egg-1	B0244.8	Coding_transcript	690.113
WBGene00015084		B0244.9	B0244.9	Coding_transcript	0.111911
WBGene00015085		B0244.10	B0244.10	Coding_transcript	0.0241982
WBGene00015086		B0244.11	B0244.11	Coding_transcript	0
WBGene00015087		B0252.1	B0252.1	Coding_transcript	0.0320866
WBGene00015088		B0252.3	B0252.3	Coding_transcript	1.61686
WBGene00015089		B0252.5	B0252.5	Coding_transcript	0.0168603
WBGene00015091		B0261.1	B0261.1	Coding_transcript	62.5783
WBGene00015092		mrpl-47	B0261.4	Coding_transcript	71.4532
WBGene00015093		B0261.5	B0261.5	Coding_transcript	0
WBGene00015094		B0261.6	B0261.6	Coding_transcript	0.064078
WBGene00015095		B0261.7	B0261.7	Coding_transcript	250.138
WBGene00015096		B0261.8	B0261.8	Coding_transcript	9.89493
WBGene00015097		B0273.1	B0273.1	Coding_transcript	0.216518
WBGene00015098		snpc-3.1	B0273.3	Coding_transcript	3.50516
WBGene00015099		ggtb-1	B0280.1	Coding_transcript	48.7545
WBGene00015100		B0280.2	B0280.2	Coding_transcript	0
WBGene00015101		rpia-1	B0280.3	Coding_transcript	126.984
WBGene00015102		cpg-2	B0280.5	Coding_transcript	2109.24
WBGene00015103		B0280.7	B0280.7	Coding_transcript	0.0224701
WBGene00015104		B0280.9	B0280.9	Coding_transcript	89.3086
WBGene00015105		pot-1	B0280.10	Coding_transcript	38.8449
WBGene00015106		B0280.11	B0280.11	Coding_transcript	0.0396632
WBGene00015107		viro-2	B0280.13	Coding_transcript	0.0275994
WBGene00015108		B0281.1	B0281.1	Coding_transcript	0
WBGene00015110		B0281.3	B0281.3	Coding_transcript	0.145823
WBGene00015111		B0281.4	B0281.4	Coding_transcript	8.07057
WBGene00015112		B0281.5	B0281.5	Coding_transcript	7.38181
WBGene00015113		B0281.6	B0281.6	Coding_transcript	0.0180037
WBGene00015114		B0281.8	B0281.8	Coding_transcript	0
WBGene00015115		B0286.1	B0286.1	Coding_transcript	0.921204
WBGene00015116		pacs-1	B0286.3	Coding_transcript	1.77134
WBGene00015117		B0294.1	B0294.1	Coding_transcript	0.116658
WBGene00015118		B0294.3	B0294.3	Coding_transcript	0
WBGene00015119		B0302.2	B0302.2	Coding_transcript	0.172928
WBGene00015121		B0302.4	B0302.4	Coding_transcript	0.416244
WBGene00015122		B0302.5	B0302.5	Coding_transcript	0.526364
WBGene00015124		anmt-1	B0303.2	Coding_transcript	0.83593
WBGene00015125		B0303.3	B0303.3	Coding_transcript	98.232
WBGene00015126		B0303.4	B0303.4	Coding_transcript	72.3067
WBGene00015128		B0303.7	B0303.7	Coding_transcript	9.97904
WBGene00015129		sdz-1	B0303.8	Coding_transcript	0.186087
WBGene00015130		vps-33.1	B0303.9	Coding_transcript	54.6185
WBGene00015131		B0303.11	B0303.11	Coding_transcript	0.140472
WBGene00015132		B0303.14	B0303.14	Coding_transcript	3.17014
WBGene00015133		mrpl-11	B0303.15	Coding_transcript	134.573
WBGene00015134		B0304.2	B0304.2	Coding_transcript	94.0735
WBGene00015135		cyp-23A1	B0304.3	Coding_transcript	0.0648229
WBGene00015136		B0304.4	B0304.4	Coding_transcript	39.5207
WBGene00015137		B0310.1	B0310.1	Coding_transcript	0.137011
WBGene00015138		B0310.2	B0310.2	Coding_transcript	1.81208
WBGene00015139		B0310.3	B0310.3	Coding_transcript	0.0186969
WBGene00015141		ugt-46	B0310.5	Coding_transcript	0.422228
WBGene00015142		B0310.6	B0310.6	Coding_transcript	0.0701816
WBGene00015143		rbm-26	B0336.3	Coding_transcript	133.125
WBGene00015145		arle-14	B0336.5	Coding_transcript	131.392
WBGene00015146		abi-1	B0336.6	Coding_transcript	185.574
WBGene00015147		B0336.7	B0336.7	Coding_transcript	47.5666
WBGene00015148		hpo-28	B0336.11	Coding_transcript	0.28192
WBGene00015149		B0336.12	B0336.12	Coding_transcript	0.0553041
WBGene00015150		B0336.13	B0336.13	Coding_transcript	103.818
WBGene00015151		B0348.1	B0348.1	Coding_transcript	0
WBGene00015152		B0348.2	B0348.2	Coding_transcript	0.0238313
WBGene00015153		B0348.5	B0348.5	Coding_transcript	0.577181
WBGene00015155		B0353.1	B0353.1	Coding_transcript	1.91844
WBGene00015156		B0361.2	B0361.2	Coding_transcript	89.8696
WBGene00015157		B0361.3	B0361.3	Coding_transcript	52.2965
WBGene00015158		B0361.4	B0361.4	Coding_transcript	0.128635
WBGene00015159		psd-1	B0361.5	Coding_transcript	39.3352
WBGene00015160		B0361.6	B0361.6	Coding_transcript	97.3512
WBGene00015161		pho-5	B0361.7	Coding_transcript	46.9349
WBGene00015162		algn-11	B0361.8	Coding_transcript	106.751
WBGene00015163		B0361.9	B0361.9	Coding_transcript	2.9101
WBGene00015164		ykt-6	B0361.10	Coding_transcript	74.1317
WBGene00015165		B0361.11	B0361.11	Coding_transcript	0.0909978
WBGene00015167		B0403.3	B0403.3	Coding_transcript	0.743618
WBGene00015168		pdi-6	B0403.4	Coding_transcript	107.387
WBGene00015169		B0403.5	B0403.5	Coding_transcript	0.801931
WBGene00015170		B0410.1	B0410.1	Coding_transcript	0
WBGene00015171		vang-1	B0410.2	Coding_transcript	9.62964
WBGene00015172		B0410.3	B0410.3	Coding_transcript	0.445723
WBGene00015173		trpp-11	B0412.3	Coding_transcript	48.9585
WBGene00015175		srz-4	B0414.1	Coding_transcript	0.024889
WBGene00015176		vps-51	B0414.8	Coding_transcript	68.1378
WBGene00015177		tmc-2	B0416.1	Coding_transcript	0.0844128
WBGene00015178		B0416.2	B0416.2	Coding_transcript	0.0199375
WBGene00015179		B0416.3	B0416.3	Coding_transcript	0.621595
WBGene00015180		B0416.4	B0416.4	Coding_transcript	24.116
WBGene00015181		B0416.5	B0416.5	Coding_transcript	59.3103
WBGene00015182		B0416.7	B0416.7	Coding_transcript	0
WBGene00015183		B0432.1	B0432.1	Coding_transcript	1.4205
WBGene00015184		djr-1.1	B0432.2	Coding_transcript	119.784
WBGene00015185		mrpl-41	B0432.3	Coding_transcript	72.3008
WBGene00015186		misc-1	B0432.4	Coding_transcript	66.1659
WBGene00015188		B0432.7	B0432.7	Coding_transcript	13.3919
WBGene00015189		B0432.8	B0432.8	Coding_transcript	50.422
WBGene00015190		B0432.9	B0432.9	Coding_transcript	3.18526
WBGene00015191		B0432.10	B0432.10	Coding_transcript	28.0671
WBGene00015192		B0432.11	B0432.11	Coding_transcript	0
WBGene00015193		clec-117	B0432.12	Coding_transcript	0
WBGene00015194		B0432.13	B0432.13	Coding_transcript	49.8525
WBGene00015196		B0454.5	B0454.5	Coding_transcript	0.170875
WBGene00015197		B0454.6	B0454.6	Coding_transcript	0.168628
WBGene00015198		clec-2	B0454.7	Coding_transcript	0
WBGene00015199		B0454.8	B0454.8	Coding_transcript	0.0542288
WBGene00015200		B0454.9	B0454.9	Coding_transcript	11.9431
WBGene00015202		B0478.3	B0478.3	Coding_transcript	0
WBGene00015203		cdk-11.1	B0495.2	Coding_transcript	78.2844
WBGene00015204		B0495.5	B0495.5	Coding_transcript	22.8976
WBGene00015205		moa-2	B0495.6	Coding_transcript	57.8504
WBGene00015206		B0495.7	B0495.7	Coding_transcript	53.6019
WBGene00015207		B0495.8	B0495.8	Coding_transcript	109.12
WBGene00015208		B0495.9	B0495.9	Coding_transcript	66.0166
WBGene00015210		B0496.1	B0496.1	Coding_transcript	0
WBGene00015211		B0496.2	B0496.2	Coding_transcript	0.011704
WBGene00015214		srtx-1	B0496.5	Coding_transcript	0
WBGene00015215		B0496.6	B0496.6	Coding_transcript	0.0350964
WBGene00015216		valv-1	B0496.7	Coding_transcript	0.967234
WBGene00015217		tes-1	B0496.8	Coding_transcript	4.41584
WBGene00015218		B0507.1	B0507.1	Coding_transcript	1.58638
WBGene00015219		B0507.2	B0507.2	Coding_transcript	6.02238
WBGene00015220		B0507.3	B0507.3	Coding_transcript	0.100461
WBGene00015221		B0507.4	B0507.4	Coding_transcript	0.0207212
WBGene00015222		B0507.5	B0507.5	Coding_transcript	0
WBGene00015223		B0507.6	B0507.6	Coding_transcript	0.105063
WBGene00015224		B0507.7	B0507.7	Coding_transcript	0.0189078
WBGene00015225		B0507.8	B0507.8	Coding_transcript	0
WBGene00015226		B0507.9	B0507.9	Coding_transcript	0
WBGene00015227		ddn-1	B0507.10	Coding_transcript	0.0310281
WBGene00015228		B0511.2	B0511.2	Coding_transcript	1.4375
WBGene00015229		fbxa-125	B0511.3	Coding_transcript	0.150742
WBGene00015230		tag-344	B0511.4	Coding_transcript	0.102987
WBGene00015231		cutl-14	B0511.5	Coding_transcript	0.515494
WBGene00015232		B0511.6	B0511.6	Coding_transcript	128.691
WBGene00015233		B0511.7	B0511.7	Coding_transcript	92.4744
WBGene00015235		cdc-26	B0511.9	Coding_transcript	96.5888
WBGene00015236		B0511.11	B0511.11	Coding_transcript	4.33033
WBGene00015237		B0511.12	B0511.12	Coding_transcript	30.6373
WBGene00015238		B0511.13	B0511.13	Coding_transcript	26.5207
WBGene00015241		B0524.2	B0524.2	Coding_transcript	0.0263502
WBGene00015242		B0524.3	B0524.3	Coding_transcript	0
WBGene00015243		B0524.4	B0524.4	Coding_transcript	0
WBGene00015244		B0524.5	B0524.5	Coding_transcript	0.303421
WBGene00015245		B0524.6	B0524.6	Coding_transcript	42.3915
WBGene00015246		scl-23	B0545.3	Coding_transcript	0.0124562
WBGene00015247		B0545.4	B0545.4	Coding_transcript	3.57321
WBGene00015248		mai-2	B0546.1	Coding_transcript	320.762
WBGene00015249		otub-4	B0546.2	Coding_transcript	59.1953
WBGene00015250		B0546.3	B0546.3	Coding_transcript	13.529
WBGene00015251		B0546.4	B0546.4	Coding_transcript	16.8979
WBGene00015252		B0546.5	B0546.5	Coding_transcript	0
WBGene00015253		B0547.2	B0547.2	Coding_transcript	0
WBGene00015254		B0554.1	B0554.1	Coding_transcript	0
WBGene00015255		B0554.2	B0554.2	Coding_transcript	0.0234763
WBGene00015257		B0554.4	B0554.4	Coding_transcript	0.0172139
WBGene00015258		B0554.5	B0554.5	Coding_transcript	0.00850239
WBGene00015259		dod-20	B0554.6	Coding_transcript	0
WBGene00015260		B0554.7	B0554.7	Coding_transcript	0.00926772
WBGene00015261		B0563.1	B0563.1	Coding_transcript	0.199789
WBGene00015262		B0563.5	B0563.5	Coding_transcript	0.134134
WBGene00015263		B0563.6	B0563.6	Coding_transcript	0.44576
WBGene00015264		B0563.7	B0563.7	Coding_transcript	0.198002
WBGene00015265		B0563.8	B0563.8	Coding_transcript	0.701517
WBGene00015266		BE0003N10.1	BE0003N10.1	Coding_transcript	17.388
WBGene00015267		chin-1	BE0003N10.2	Coding_transcript	59.5943
WBGene00015268		BE0003N10.3	BE0003N10.3	Coding_transcript	1.15508
WBGene00015269		"	"	"	#DIV/0!
WBGene00015270		C01B4.6	C01B4.6	Coding_transcript	0
WBGene00015271		C01B4.7	C01B4.7	Coding_transcript	0
WBGene00015272		C01B4.8	C01B4.8	Coding_transcript	0
WBGene00015273		mct-2	C01B4.9	Coding_transcript	0
WBGene00015275		"	"	"	#DIV/0!
WBGene00015276		C01B7.5	C01B7.5	Coding_transcript	0.0285253
WBGene00015277		C01B7.7	C01B7.7	Coding_transcript	0
WBGene00015278		C01B10.3	C01B10.3	Coding_transcript	0.850593
WBGene00015279		C01B10.4	C01B10.4	Coding_transcript	0.121863
WBGene00015280		C01B10.6	C01B10.6	Coding_transcript	0.320222
WBGene00015281		C01B10.7	C01B10.7	Coding_transcript	0
WBGene00015282		C01B10.8	C01B10.8	Coding_transcript	82.9613
WBGene00015283		C01B10.9	C01B10.9	Coding_transcript	77.8168
WBGene00015284		C01B10.10	C01B10.10	Coding_transcript	0.0663312
WBGene00015285		gmeb-1	C01B12.2	Coding_transcript	9.01857
WBGene00015286		best-3	C01B12.3	Coding_transcript	0.0900526
WBGene00015287		osta-1	C01B12.4	Coding_transcript	0.0374395
WBGene00015288		best-4	C01B12.5	Coding_transcript	0.0232976
WBGene00015291		C01B12.8	C01B12.8	Coding_transcript	84.1417
WBGene00015292		C01C4.2	C01C4.2	Coding_transcript	0
WBGene00015293		C01C4.3	C01C4.3	Coding_transcript	0.137568
WBGene00015294		C01C10.2	C01C10.2	Coding_transcript	0.0706759
WBGene00015295		acl-12	C01C10.3	Coding_transcript	2.30459
WBGene00015296		C01F1.1	C01F1.1	Coding_transcript	113.56
WBGene00015297		sco-1	C01F1.2	Coding_transcript	55.7596
WBGene00015298		C01F1.3	C01F1.3	Coding_transcript	0.794339
WBGene00015299		C01F1.4	C01F1.4	Coding_transcript	0.990052
WBGene00015300		C01F1.5	C01F1.5	Coding_transcript	0.221187
WBGene00015301		C01F1.6	C01F1.6	Coding_transcript	100.001
WBGene00015303		rga-6	C01F4.2	Coding_transcript	0.0872506
WBGene00015305		C01G5.3	C01G5.3	Coding_transcript	0.0127312
WBGene00015306		C01G5.4	C01G5.4	Coding_transcript	0.0646345
WBGene00015307		C01G5.5	C01G5.5	Coding_transcript	46.8713
WBGene00015308		ddi-1	C01G5.6	Coding_transcript	132.67
WBGene00015309		C01G5.7	C01G5.7	Coding_transcript	0.239237
WBGene00015310		fan-1	C01G5.8	Coding_transcript	50.7865
WBGene00015311		C01G5.9	C01G5.9	Coding_transcript	0.72952
WBGene00015312		C01G8.1	C01G8.1	Coding_transcript	444.203
WBGene00015313		hpo-32	C01G8.6	Coding_transcript	43.4525
WBGene00015315		srbc-29	C02A12.2	Coding_transcript	0
WBGene00015316		srbc-30	C02A12.3	Coding_transcript	0
WBGene00015317		srbc-32	C02A12.5	Coding_transcript	0.0268168
WBGene00015318		srbc-36	C02A12.6	Coding_transcript	0.014498
WBGene00015320		C02B8.1	C02B8.1	Coding_transcript	3.87961
WBGene00015321		fbxc-38	C02B8.2	Coding_transcript	0
WBGene00015322		C02B8.3	C02B8.3	Coding_transcript	0.266018
WBGene00015323		frpr-1	C02B8.5	Coding_transcript	0.0709837
WBGene00015324		C02B8.6	C02B8.6	Coding_transcript	4.54168
WBGene00015325		C02B8.7	C02B8.7	Coding_transcript	0
WBGene00015326		ivd-1	C02B10.1	Coding_transcript	167.457
WBGene00015327		snpn-1	C02B10.2	Coding_transcript	83.8388
WBGene00015328		C02B10.3	C02B10.3	Coding_transcript	2.90115
WBGene00015329		C02B10.4	C02B10.4	Coding_transcript	211.368
WBGene00015330		C02B10.5	C02B10.5	Coding_transcript	35.1547
WBGene00015331		C02B10.6	C02B10.6	Coding_transcript	0
WBGene00015332		tyr-1	C02C2.1	Coding_transcript	0.112387
WBGene00015333		slc-17.3	C02C2.4	Coding_transcript	0.0585487
WBGene00015334		sup-18	C02C2.5	Coding_transcript	1.55565
WBGene00015335		acdh-6	C02D5.1	Coding_transcript	0.0414525
WBGene00015336		C02D5.2	C02D5.2	Coding_transcript	1.30585
WBGene00015337		gsto-2	C02D5.3	Coding_transcript	0.0167877
WBGene00015338		catp-2	C02E7.1	Coding_transcript	0
WBGene00015339		C02E7.6	C02E7.6	Coding_transcript	2.88118
WBGene00015340		C02E7.7	C02E7.7	Coding_transcript	0.139379
WBGene00015341		C02E7.8	C02E7.8	Coding_transcript	0
WBGene00015342		C02E7.10	C02E7.10	Coding_transcript	0
WBGene00015344		nra-4	C02E11.1	Coding_transcript	42.4929
WBGene00015345		C02F5.2	C02F5.2	Coding_transcript	1.70482
WBGene00015346		C02F5.3	C02F5.3	Coding_transcript	110.902
WBGene00015347		cids-1	C02F5.4	Coding_transcript	101.152
WBGene00015348		C02F5.5	C02F5.5	Coding_transcript	0.0999902
WBGene00015349		henn-1	C02F5.6	Coding_transcript	50.3623
WBGene00015350		fbxl-1	C02F5.7	Coding_transcript	15.4968
WBGene00015351		C02F5.10	C02F5.10	Coding_transcript	4.18171
WBGene00015352		C02F5.12	C02F5.12	Coding_transcript	6.41702
WBGene00015353		C02F5.13	C02F5.13	Coding_transcript	52.1932
WBGene00015354		snet-1	C02F12.3	Coding_transcript	0.312927
WBGene00015355		C02F12.5	C02F12.5	Coding_transcript	0.352206
WBGene00015356		tag-278	C02F12.7	Coding_transcript	0.503545
WBGene00015357		C02F12.8	C02F12.8	Coding_transcript	12.944
WBGene00015358		C02F12.9	C02F12.9	Coding_transcript	0.0164528
WBGene00015359		"	"	"	#DIV/0!
WBGene00015360		C02G6.2	C02G6.2	Coding_transcript	0
WBGene00015361		C02H6.1	C02H6.1	Coding_transcript	0
WBGene00015362		fbxa-105	C02H6.2	Coding_transcript	0.132709
WBGene00015364		npr-19	C02H7.2	Coding_transcript	0.0476032
WBGene00015366		C03A7.2	C03A7.2	Coding_transcript	0.026786
WBGene00015367		srt-64	C03A7.9	Coding_transcript	0
WBGene00015368		srt-65	C03A7.10	Coding_transcript	0.0418815
WBGene00015369		ugt-51	C03A7.11	Coding_transcript	0.0881476
WBGene00015370		"	"	"	#DIV/0!
WBGene00015371		C03A7.13	C03A7.13	Coding_transcript	0.00845873
WBGene00015372		C03B1.1	C03B1.1	Coding_transcript	0
WBGene00015373		C03B1.2	C03B1.2	Coding_transcript	0.0370006
WBGene00015374		C03B1.3	C03B1.3	Coding_transcript	0
WBGene00015375		C03B1.4	C03B1.4	Coding_transcript	0.0172949
WBGene00015376		C03B1.5	C03B1.5	Coding_transcript	0
WBGene00015377		C03B1.6	C03B1.6	Coding_transcript	0.193777
WBGene00015378		C03B1.7	C03B1.7	Coding_transcript	4.76136
WBGene00015379		C03B1.9	C03B1.9	Coding_transcript	0
WBGene00015380		C03B1.10	C03B1.10	Coding_transcript	0.332962
WBGene00015381		C03B1.13	C03B1.13	Coding_transcript	0.269434
WBGene00015382		C03B1.14	C03B1.14	Coding_transcript	0.147954
WBGene00015385		C03B8.2	C03B8.2	Coding_transcript	13.3609
WBGene00015386		C03B8.3	C03B8.3	Coding_transcript	1.52491
WBGene00015387		kcnl-3	C03F11.1	Coding_transcript	0.0474471
WBGene00015388		C03F11.2	C03F11.2	Coding_transcript	0.0320131
WBGene00015389		scav-1	C03F11.3	Coding_transcript	0.41031
WBGene00015390		C03F11.4	C03F11.4	Coding_transcript	2.98881
WBGene00015391		sdha-1	C03G5.1	Coding_transcript	21.2721
WBGene00015392		nspc-7	C03G5.2	Coding_transcript	0.419481
WBGene00015393		C03G6.5	C03G6.5	Coding_transcript	0.0159163
WBGene00015394		C03G6.6	C03G6.6	Coding_transcript	0
WBGene00015395		nhr-147	C03G6.8	Coding_transcript	0.0105164
WBGene00015396		nhr-148	C03G6.10	Coding_transcript	0
WBGene00015397		nhr-149	C03G6.12	Coding_transcript	0.0128149
WBGene00015398		tag-293	C03G6.13	Coding_transcript	0.0140949
WBGene00015399		cyp-35A1	C03G6.14	Coding_transcript	0.0101271
WBGene00015400		cyp-35A2	C03G6.15	Coding_transcript	0.726082
WBGene00015401		srsx-24	C03G6.16	Coding_transcript	0.0144503
WBGene00015402		C03G6.17	C03G6.17	Coding_transcript	0.050785
WBGene00015403		clec-10	C03H5.1	Coding_transcript	0.0688546
WBGene00015404		nstp-4	C03H5.2	Coding_transcript	64.2401
WBGene00015405		C03H5.3	C03H5.3	Coding_transcript	89.7587
WBGene00015406		C03H5.4	C03H5.4	Coding_transcript	0.0322894
WBGene00015407		C03H5.5	C03H5.5	Coding_transcript	1.17704
WBGene00015408		C03H5.6	C03H5.6	Coding_transcript	0.0792139
WBGene00015409		C03H5.7	C03H5.7	Coding_transcript	0.178372
WBGene00015410		tbc-6	C04A2.1	Coding_transcript	2.42379
WBGene00015411		srz-60	C04C3.1	Coding_transcript	0.0184318
WBGene00015412		lgc-9	C04C3.2	Coding_transcript	0.187722
WBGene00015413		pdhb-1	C04C3.3	Coding_transcript	188.893
WBGene00015414		C04C3.4	C04C3.4	Coding_transcript	0
WBGene00015416		C04C3.6	C04C3.6	Coding_transcript	0.012733
WBGene00015417		C04C3.7	C04C3.7	Coding_transcript	0
WBGene00015418		pac-1	C04D8.1	Coding_transcript	17.4376
WBGene00015419		srsx-18	C04E6.2	Coding_transcript	0.0282502
WBGene00015420		"	"	"	#DIV/0!
WBGene00015421		C04E6.4	C04E6.4	Coding_transcript	0
WBGene00015422		C04E6.5	C04E6.5	Coding_transcript	0
WBGene00015423		C04E6.7	C04E6.7	Coding_transcript	2.19912
WBGene00015424		C04E6.8	C04E6.8	Coding_transcript	0
WBGene00015425		C04E6.11	C04E6.11	Coding_transcript	40.1695
WBGene00015426		C04E6.12	C04E6.12	Coding_transcript	0.110593
WBGene00015427		C04E6.13	C04E6.13	Coding_transcript	0.466383
WBGene00015428		C04E7.1	C04E7.1	Coding_transcript	0.0188811
WBGene00015429		sor-3	C04E7.2	Coding_transcript	8.56724
WBGene00015430		C04E7.3	C04E7.3	Coding_transcript	0.100478
WBGene00015431		"	"	"	#DIV/0!
WBGene00015432		"	"	"	#DIV/0!
WBGene00015433		C04E12.2	C04E12.2	Coding_transcript	0.127413
WBGene00015434		C04E12.4	C04E12.4	Coding_transcript	0.0549972
WBGene00015435		C04E12.5	C04E12.5	Coding_transcript	0.0464702
WBGene00015436		"	"	"	#DIV/0!
WBGene00015437		scrm-3	C04E12.7	Coding_transcript	0.338878
WBGene00015438		srbc-2	C04E12.9	Coding_transcript	0
WBGene00015439		"	"	"	#DIV/0!
WBGene00015440		"	"	"	#DIV/0!
WBGene00015441		"	"	"	#DIV/0!
WBGene00015442		C04F1.1	C04F1.1	Coding_transcript	0.0149099
WBGene00015444		C04F5.2	C04F5.2	Coding_transcript	0
WBGene00015446		srab-1	C04F5.4	Coding_transcript	0
WBGene00015447		srab-2	C04F5.5	Coding_transcript	0
WBGene00015448		srab-3	C04F5.6	Coding_transcript	0.0233872
WBGene00015449		ugt-63	C04F5.7	Coding_transcript	0.095964
WBGene00015450		C04F5.8	C04F5.8	Coding_transcript	92.2741
WBGene00015451		C04F5.9	C04F5.9	Coding_transcript	42.3471
WBGene00015453		C04G6.2	C04G6.2	Coding_transcript	0.120152
WBGene00015454		C04G6.4	C04G6.4	Coding_transcript	46.5738
WBGene00015455		C04G6.5	C04G6.5	Coding_transcript	0
WBGene00015456		C04G6.6	C04G6.6	Coding_transcript	8.2276
WBGene00015457		C04G6.7	C04G6.7	Coding_transcript	0.111619
WBGene00015458		C04G6.10	C04G6.10	Coding_transcript	0
WBGene00015459		C04G6.11	C04G6.11	Coding_transcript	0
WBGene00015460		C05C8.1	C05C8.1	Coding_transcript	60.2295
WBGene00015461		krr-1	C05C8.2	Coding_transcript	71.2236
WBGene00015462		C05C8.5	C05C8.5	Coding_transcript	37.2892
WBGene00015463		hpo-9	C05C8.6	Coding_transcript	109.82
WBGene00015464		C05C8.7	C05C8.7	Coding_transcript	0.578073
WBGene00015465		C05C8.8	C05C8.8	Coding_transcript	0.0199677
WBGene00015466		hyls-1	C05C8.9	Coding_transcript	50.1768
WBGene00015467		basl-1	C05D2.3	Coding_transcript	0
WBGene00015468		madf-11	C05D2.6	Coding_transcript	59.1327
WBGene00015469		C05D2.8	C05D2.8	Coding_transcript	1.24426
WBGene00015470		C05D2.10	C05D2.10	Coding_transcript	82.7495
WBGene00015471		lmp-2	C05D9.2	Coding_transcript	0.026481
WBGene00015472		C05D9.3	C05D9.3	Coding_transcript	0.727733
WBGene00015473		C05D9.4	C05D9.4	Coding_transcript	0.0199074
WBGene00015474		C05D9.7	C05D9.7	Coding_transcript	10.8026
WBGene00015476		C05D9.9	C05D9.9	Coding_transcript	0.197684
WBGene00015477		attf-4	C05D10.1	Coding_transcript	7.60604
WBGene00015478		mapk-15	C05D10.2	Coding_transcript	1.16767
WBGene00015479		wht-1	C05D10.3	Coding_transcript	0.101754
WBGene00015480		C05D10.4	C05D10.4	Coding_transcript	1.40383
WBGene00015481		C05D11.1	C05D11.1	Coding_transcript	78.6538
WBGene00015483		C05D11.5	C05D11.5	Coding_transcript	0.522271
WBGene00015484		atgl-1	C05D11.7	Coding_transcript	50.3045
WBGene00015485		C05D11.8	C05D11.8	Coding_transcript	19.8523
WBGene00015486		C05D11.9	C05D11.9	Coding_transcript	59.3153
WBGene00015487		mrps-17	C05D11.10	Coding_transcript	112.509
WBGene00015488		C05D11.13	C05D11.13	Coding_transcript	6.00876
WBGene00015489		C05E4.7	C05E4.7	Coding_transcript	0
WBGene00015491		C05E4.12	C05E4.12	Coding_transcript	0
WBGene00015492		lnp-1	C05E11.1	Coding_transcript	10.7473
WBGene00015493		C05E11.2	C05E11.2	Coding_transcript	0
WBGene00015494		C05E11.3	C05E11.3	Coding_transcript	3.39661
WBGene00015495		C05E11.6	C05E11.6	Coding_transcript	0.0740377
WBGene00015496		C05E11.7	C05E11.7	Coding_transcript	0.0240144
WBGene00015497		nhr-76	C05G6.1	Coding_transcript	1.63279
WBGene00015499		inst-1	C06A5.1	Coding_transcript	26.3099
WBGene00015500		C06A5.2	C06A5.2	Coding_transcript	0.697127
WBGene00015501		C06A5.3	C06A5.3	Coding_transcript	80.3229
WBGene00015504		C06A5.6	C06A5.6	Coding_transcript	64.3816
WBGene00015505		C06A5.8	C06A5.8	Coding_transcript	79.5369
WBGene00015507		C06A6.2	C06A6.2	Coding_transcript	7.2248
WBGene00015508		mvb-12	C06A6.3	Coding_transcript	57.0078
WBGene00015509		C06A6.4	C06A6.4	Coding_transcript	105.307
WBGene00015510		erp-44.2	C06A6.5	Coding_transcript	14.3052
WBGene00015511		C06A6.7	C06A6.7	Coding_transcript	0.0642394
WBGene00015512		mthf-1	C06A8.1	Coding_transcript	58.2445
WBGene00015513		snpc-1.1	C06A8.2	Coding_transcript	81.0447
WBGene00015514		nlp-77	C06A8.3	Coding_transcript	21.9174
WBGene00015515		spdl-1	C06A8.5	Coding_transcript	60.0842
WBGene00015516		C06A8.6	C06A8.6	Coding_transcript	0.0433867
WBGene00015517		C06A8.8	C06A8.8	Coding_transcript	0.897155
WBGene00015518		C06E1.1	C06E1.1	Coding_transcript	3.7964
WBGene00015519		doxa-1	C06E1.3	Coding_transcript	0.101466
WBGene00015520		fip-3	C06E1.5	Coding_transcript	0.101933
WBGene00015521		fipr-16	C06E1.6	Coding_transcript	0.175716
WBGene00015522		C06E1.7	C06E1.7	Coding_transcript	0.029028
WBGene00015523		ztf-30	C06E1.8	Coding_transcript	0.117638
WBGene00015524		C06E1.9	C06E1.9	Coding_transcript	50.3792
WBGene00015525		rha-2	C06E1.10	Coding_transcript	14.7147
WBGene00015526		C06E1.11	C06E1.11	Coding_transcript	2.71075
WBGene00015527		C06E2.1	C06E2.1	Coding_transcript	0.305464
WBGene00015528		C06E2.2	C06E2.2	Coding_transcript	0
WBGene00015529		C06E2.5	C06E2.5	Coding_transcript	16.3683
WBGene00015530		C06E4.1	C06E4.1	Coding_transcript	0
WBGene00015531		C06E4.2	C06E4.2	Coding_transcript	0.103134
WBGene00015532		C06E4.3	C06E4.3	Coding_transcript	0.0848396
WBGene00015533		"	"	"	#DIV/0!
WBGene00015534		C06E4.5	C06E4.5	Coding_transcript	0
WBGene00015535		C06E4.6	C06E4.6	Coding_transcript	0.0181769
WBGene00015536		glb-2	C06E4.7	Coding_transcript	0.0449445
WBGene00015537		C06E4.8	C06E4.8	Coding_transcript	0
WBGene00015538		sams-3	C06E7.1	Coding_transcript	77.9625
WBGene00015539		C06E7.2	C06E7.2	Coding_transcript	0.289628
WBGene00015540		sams-4	C06E7.3	Coding_transcript	60.5085
WBGene00015541		C06E7.4	C06E7.4	Coding_transcript	3.81941
WBGene00015544		C06E8.5	C06E8.5	Coding_transcript	0
WBGene00015545		C06G1.1	C06G1.1	Coding_transcript	0.177529
WBGene00015546		C06G1.2	C06G1.2	Coding_transcript	0.0450811
WBGene00015547		ain-1	C06G1.4	Coding_transcript	15.812
WBGene00015549		C06G3.3	C06G3.3	Coding_transcript	0.149758
WBGene00015550		"	"	"	#DIV/0!
WBGene00015551		C06G3.5	C06G3.5	Coding_transcript	9.29864
WBGene00015552		C06G3.6	C06G3.6	Coding_transcript	10.5178
WBGene00015553		trxr-1	C06G3.7	Coding_transcript	78.3825
WBGene00015554		C06G3.8	C06G3.8	Coding_transcript	41.9282
WBGene00015555		ufl-1	C06G3.9	Coding_transcript	69.8532
WBGene00015557		C06G4.1	C06G4.1	Coding_transcript	55.2407
WBGene00015558		C06G4.4	C06G4.4	Coding_transcript	0.632682
WBGene00015559		npr-17	C06G4.5	Coding_transcript	0.873782
WBGene00015560		C07A12.2	C07A12.2	Coding_transcript	0
WBGene00015561		C07A12.7	C07A12.7	Coding_transcript	3.89369
WBGene00015562		"	"	"	#DIV/0!
WBGene00015564		C07D8.5	C07D8.5	Coding_transcript	0
WBGene00015565		C07D8.6	C07D8.6	Coding_transcript	204.969
WBGene00015566		C07D10.1	C07D10.1	Coding_transcript	0.697136
WBGene00015567		bath-44	C07D10.2	Coding_transcript	66.8752
WBGene00015568		sre-3	C07D10.3	Coding_transcript	0.0119049
WBGene00015569		C07D10.5	C07D10.5	Coding_transcript	6.04113
WBGene00015570		C07F11.2	C07F11.2	Coding_transcript	0.450208
WBGene00015572		C07G1.6	C07G1.6	Coding_transcript	0.0693616
WBGene00015573		C07G1.7	C07G1.7	Coding_transcript	0.213248
WBGene00015574		irg-1	C07G3.2	Coding_transcript	0.29309
WBGene00015575		"	"	"	#DIV/0!
WBGene00015576		C07G3.8	C07G3.8	Coding_transcript	0.35659
WBGene00015577		ugt-64	C07G3.9	Coding_transcript	33.3233
WBGene00015578		C07G3.10	C07G3.10	Coding_transcript	0.165281
WBGene00015579		C07H6.2	C07H6.2	Coding_transcript	0
WBGene00015580		cls-1	C07H6.3	Coding_transcript	1.13656
WBGene00015581		C07H6.4	C07H6.4	Coding_transcript	86.9194
WBGene00015582		C07H6.9	C07H6.9	Coding_transcript	1.22038
WBGene00015583		C08A9.3	C08A9.3	Coding_transcript	0.00593635
WBGene00015586		C08A9.6	C08A9.6	Coding_transcript	8.59213
WBGene00015587		sdz-2	C08A9.7	Coding_transcript	1.21093
WBGene00015588		C08A9.8	C08A9.8	Coding_transcript	1.11926
WBGene00015589		C08A9.9	C08A9.9	Coding_transcript	1.94424
WBGene00015590		bath-15	C08C3.2	Coding_transcript	57.1091
WBGene00015591		cyk-7	C08C3.4	Coding_transcript	140.008
WBGene00015592		C08D8.1	C08D8.1	Coding_transcript	0.0309846
WBGene00015593		C08E3.1	C08E3.1	Coding_transcript	0
WBGene00015594		"	"	"	#DIV/0!
WBGene00015595		bath-33	C08E3.3	Coding_transcript	0.163618
WBGene00015596		"	"	"	#DIV/0!
WBGene00015597		"	"	"	#DIV/0!
WBGene00015598		fbxa-163	C08E3.6	Coding_transcript	0.0216399
WBGene00015599		fbxa-164	C08E3.7	Coding_transcript	0
WBGene00015600		fbxa-165	C08E3.8	Coding_transcript	0
WBGene00015601		fbxa-166	C08E3.9	Coding_transcript	0.161713
WBGene00015602		fbxa-158	C08E3.10	Coding_transcript	0.0131944
WBGene00015603		"	"	"	#DIV/0!
WBGene00015604		fbxa-160	C08E3.12	Coding_transcript	0
WBGene00015605		C08E3.13	C08E3.13	Coding_transcript	0
WBGene00015606		math-2	C08F1.1	Coding_transcript	0
WBGene00015607		fbxb-13	C08F1.3	Coding_transcript	0.655824
WBGene00015608		math-3	C08F1.4	Coding_transcript	0.142475
WBGene00015609		math-4	C08F1.5	Coding_transcript	0.0849254
WBGene00015610		C08F1.6	C08F1.6	Coding_transcript	1.99043
WBGene00015611		C08F1.8	C08F1.8	Coding_transcript	0.0153777
WBGene00015613		C08F1.10	C08F1.10	Coding_transcript	2.02186
WBGene00015614		"	"	"	#DIV/0!
WBGene00015615		fbxc-48	C08G5.2	Coding_transcript	0
WBGene00015616		"	"	"	#DIV/0!
WBGene00015618		C08G5.6	C08G5.6	Coding_transcript	0
WBGene00015619		C08G9.1	C08G9.1	Coding_transcript	1.14752
WBGene00015620		C08G9.2	C08G9.2	Coding_transcript	0.20344
WBGene00015621		C09B7.2	C09B7.2	Coding_transcript	8.20905
WBGene00015622		C09B8.3	C09B8.3	Coding_transcript	0.00942683
WBGene00015623		C09B8.4	C09B8.4	Coding_transcript	3.70149
WBGene00015624		C09B8.5	C09B8.5	Coding_transcript	5.76044
WBGene00015625		C09B8.8	C09B8.8	Coding_transcript	0.480028
WBGene00015626		C09B9.1	C09B9.1	Coding_transcript	0.0234288
WBGene00015627		C09B9.2	C09B9.2	Coding_transcript	0.073419
WBGene00015628		best-6	C09B9.3	Coding_transcript	0
WBGene00015629		C09B9.4	C09B9.4	Coding_transcript	0
WBGene00015630		C09B9.7	C09B9.7	Coding_transcript	0.0424187
WBGene00015631		clec-89	C09D1.2	Coding_transcript	0.0319913
WBGene00015632		C09D4.1	C09D4.1	Coding_transcript	0.430142
WBGene00015633		C09D4.2	C09D4.2	Coding_transcript	0.939236
WBGene00015634		C09D4.3	C09D4.3	Coding_transcript	0.639076
WBGene00015635		C09D4.4	C09D4.4	Coding_transcript	46.8713
WBGene00015636		C09D4.6	C09D4.6	Coding_transcript	0.0234876
WBGene00015637		srxa-5	C09E7.1	Coding_transcript	0
WBGene00015638		C09E7.4	C09E7.4	Coding_transcript	11.2427
WBGene00015639		C09E7.5	C09E7.5	Coding_transcript	0.283034
WBGene00015640		"	"	"	#DIV/0!
WBGene00015641		C09E7.7	C09E7.7	Coding_transcript	14.378
WBGene00015642		C09E7.8	C09E7.8	Coding_transcript	20.0975
WBGene00015644		C09E8.1	C09E8.1	Coding_transcript	3.09933
WBGene00015645		lips-7	C09E8.2	Coding_transcript	0.0158172
WBGene00015646		mlt-10	C09E8.3	Coding_transcript	2.72178
WBGene00015647		C09F5.1	C09F5.1	Coding_transcript	6.55325
WBGene00015648		orai-1	C09F5.2	Coding_transcript	18.5607
WBGene00015649		C09F5.3	C09F5.3	Coding_transcript	0.114299
WBGene00015650		pkg-2	C09G4.2	Coding_transcript	4.19351
WBGene00015651		ceh-53	C09G12.1	Coding_transcript	0.0721133
WBGene00015652		srz-79	C09G12.2	Coding_transcript	0
WBGene00015653		srz-78	C09G12.3	Coding_transcript	0
WBGene00015654		"	"	"	#DIV/0!
WBGene00015655		C09G12.5	C09G12.5	Coding_transcript	0
WBGene00015656		srz-70	C09G12.6	Coding_transcript	0
WBGene00015658		tsg-101	C09G12.9	Coding_transcript	36.4067
WBGene00015659		"	"	"	#DIV/0!
WBGene00015660		catp-3	C09H5.2	Coding_transcript	0.0156656
WBGene00015661		C09H5.7	C09H5.7	Coding_transcript	0
WBGene00015662		C10A4.1	C10A4.1	Coding_transcript	1.03322
WBGene00015663		C10A4.2	C10A4.2	Coding_transcript	0
WBGene00015664		C10A4.3	C10A4.3	Coding_transcript	0.152144
WBGene00015665		C10A4.4	C10A4.4	Coding_transcript	0.0165562
WBGene00015666		gad-2	C10A4.5	Coding_transcript	0.437634
WBGene00015667		C10A4.6	C10A4.6	Coding_transcript	1.07543
WBGene00015668		C10A4.7	C10A4.7	Coding_transcript	0.233722
WBGene00015670		C10B5.1	C10B5.1	Coding_transcript	17.1778
WBGene00015671		C10B5.3	C10B5.3	Coding_transcript	1.88637
WBGene00015672		C10E2.1	C10E2.1	Coding_transcript	0.0753292
WBGene00015673		C10E2.2	C10E2.2	Coding_transcript	0.38284
WBGene00015674		C10E2.4	C10E2.4	Coding_transcript	0.722844
WBGene00015675		C10E2.5	C10E2.5	Coding_transcript	0.143464
WBGene00015676		mct-6	C10E2.6	Coding_transcript	22.2818
WBGene00015677		cpg-4	C10F3.1	Coding_transcript	119.811
WBGene00015678		mcp-1	C10F3.4	Coding_transcript	1.61271
WBGene00015679		C10F3.7	C10F3.7	Coding_transcript	0.019582
WBGene00015680		egal-1	C10G6.1	Coding_transcript	3.57061
WBGene00015681		C10G8.2	C10G8.2	Coding_transcript	0
WBGene00015682		C10G8.3	C10G8.3	Coding_transcript	0.0967226
WBGene00015683		C10G8.4	C10G8.4	Coding_transcript	1.09705
WBGene00015684		C10G8.8	C10G8.8	Coding_transcript	5.26308
WBGene00015685		C10G11.1	C10G11.1	Coding_transcript	0.0336191
WBGene00015686		C10G11.6	C10G11.6	Coding_transcript	21.6792
WBGene00015687		chdp-1	C10G11.7	Coding_transcript	266.541
WBGene00015688		C10G11.8	C10G11.8	Coding_transcript	0.149605
WBGene00015689		spch-2	C10G11.9	Coding_transcript	0.0396949
WBGene00015690		C10G11.10	C10G11.10	Coding_transcript	0.0549136
WBGene00015691		viln-1	C10H11.1	Coding_transcript	53.8803
WBGene00015692		ugt-25	C10H11.3	Coding_transcript	0.915177
WBGene00015693		ugt-28	C10H11.4	Coding_transcript	8.59175
WBGene00015694		ugt-27	C10H11.5	Coding_transcript	0.00825216
WBGene00015695		ugt-26	C10H11.6	Coding_transcript	0.518573
WBGene00015696		C10H11.7	C10H11.7	Coding_transcript	0
WBGene00015697		mlst-8	C10H11.8	Coding_transcript	57.5397
WBGene00015698		kca-1	C10H11.10	Coding_transcript	181.233
WBGene00015700		asp-9	C11D2.2	Coding_transcript	0
WBGene00015701		C11D2.3	C11D2.3	Coding_transcript	0.480666
WBGene00015702		C11D2.4	C11D2.4	Coding_transcript	103.289
WBGene00015703		C11D2.7	C11D2.7	Coding_transcript	78.5478
WBGene00015704		tiam-1	C11D9.1	Coding_transcript	1.12003
WBGene00015705		nhr-152	C12D5.2	Coding_transcript	0.257612
WBGene00015706		C12D5.3	C12D5.3	Coding_transcript	0.0221531
WBGene00015707		C12D5.4	C12D5.4	Coding_transcript	0
WBGene00015708		C12D5.5	C12D5.5	Coding_transcript	0
WBGene00015709		cyp-33A1	C12D5.7	Coding_transcript	1.04645
WBGene00015710		C12D5.9	C12D5.9	Coding_transcript	0.0787124
WBGene00015711		C12D5.10	C12D5.10	Coding_transcript	0.0120463
WBGene00015712		sre-11	C12D5.11	Coding_transcript	0
WBGene00015713		C12D12.1	C12D12.1	Coding_transcript	0.155299
WBGene00015714		C12D12.3	C12D12.3	Coding_transcript	0.0732167
WBGene00015715		C12D12.4	C12D12.4	Coding_transcript	0
WBGene00015716		sox-4	C12D12.5	Coding_transcript	0.38704
WBGene00015718		C13A2.1	C13A2.1	Coding_transcript	0.007433
WBGene00015719		"	"	"	#DIV/0!
WBGene00015720		C13A2.3	C13A2.3	Coding_transcript	0.0234894
WBGene00015721		C13A2.4	C13A2.4	Coding_transcript	0
WBGene00015722		C13A2.5	C13A2.5	Coding_transcript	0
WBGene00015723		C13A2.6	C13A2.6	Coding_transcript	0.00801624
WBGene00015724		C13A2.7	C13A2.7	Coding_transcript	0.0112638
WBGene00015725		C13A2.9	C13A2.9	Coding_transcript	0
WBGene00015726		C13A2.10	C13A2.10	Coding_transcript	0
WBGene00015727		"	"	"	#DIV/0!
WBGene00015728		C13A10.1	C13A10.1	Coding_transcript	0.337681
WBGene00015729		C13A10.2	C13A10.2	Coding_transcript	0.419637
WBGene00015730		srt-1	C13B7.1	Coding_transcript	0
WBGene00015731		C13B7.6	C13B7.6	Coding_transcript	0
WBGene00015733		C13B9.2	C13B9.2	Coding_transcript	12.708
WBGene00015734		copd-1	C13B9.3	Coding_transcript	91.834
WBGene00015735		pdfr-1	C13B9.4	Coding_transcript	0.348198
WBGene00015736		srsx-11	C13D9.4	Coding_transcript	0.0132716
WBGene00015737		srsx-12	C13D9.5	Coding_transcript	0
WBGene00015738		srsx-13	C13D9.6	Coding_transcript	0
WBGene00015739		ugt-7	C13D9.9	Coding_transcript	0.0248187
WBGene00015740		C13E3.1	C13E3.1	Coding_transcript	0.15646
WBGene00015741		C13F10.1	C13F10.1	Coding_transcript	0.530261
WBGene00015742		kxd-1	C13F10.2	Coding_transcript	29.5311
WBGene00015743		soap-1	C13F10.4	Coding_transcript	26.0939
WBGene00015744		C13F10.5	C13F10.5	Coding_transcript	81.6183
WBGene00015745		C13F10.6	C13F10.6	Coding_transcript	79.8789
WBGene00015746		C13F10.7	C13F10.7	Coding_transcript	177.435
WBGene00015747		C13G5.2	C13G5.2	Coding_transcript	88.0737
WBGene00015748		C14A11.2	C14A11.2	Coding_transcript	0.0893571
WBGene00015750		C14A11.5	C14A11.5	Coding_transcript	0.037911
WBGene00015751		C14A11.6	C14A11.6	Coding_transcript	0.063661
WBGene00015752		C14B9.2	C14B9.2	Coding_transcript	23.6792
WBGene00015753		C14B9.3	C14B9.3	Coding_transcript	0.198998
WBGene00015754		C14B9.8	C14B9.8	Coding_transcript	27.3791
WBGene00015755		C14B9.10	C14B9.10	Coding_transcript	142.214
WBGene00015756		C14C6.2	C14C6.2	Coding_transcript	0.563995
WBGene00015757		C14C6.3	C14C6.3	Coding_transcript	0
WBGene00015758		nhr-155	C14C6.4	Coding_transcript	0.0115806
WBGene00015759		C14C6.5	C14C6.5	Coding_transcript	2.15615
WBGene00015760		C14C6.6	C14C6.6	Coding_transcript	0
WBGene00015761		"	"	"	#DIV/0!
WBGene00015762		C14C6.8	C14C6.8	Coding_transcript	0
WBGene00015763		"	"	"	#DIV/0!
WBGene00015764		C14C6.13	C14C6.13	Coding_transcript	0
WBGene00015765		C14C11.1	C14C11.1	Coding_transcript	0.451026
WBGene00015766		C14C11.2	C14C11.2	Coding_transcript	20.7669
WBGene00015767		hex-2	C14C11.3	Coding_transcript	1.12602
WBGene00015768		C14C11.4	C14C11.4	Coding_transcript	0.0228797
WBGene00015769		C14C11.7	C14C11.7	Coding_transcript	52.769
WBGene00015770		C14E2.1	C14E2.1	Coding_transcript	0.0655657
WBGene00015771		"	"	"	#DIV/0!
WBGene00015772		C14E2.3	C14E2.3	Coding_transcript	0
WBGene00015773		C14E2.4	C14E2.4	Coding_transcript	0
WBGene00015774		C14E2.5	C14E2.5	Coding_transcript	0
WBGene00015775		C14E2.6	C14E2.6	Coding_transcript	0
WBGene00015776		dct-1	C14F5.1	Coding_transcript	5.72971
WBGene00015777		sfxn-2	C14F5.4	Coding_transcript	3.5806
WBGene00015778		got-2.2	C14F11.1	Coding_transcript	102.381
WBGene00015779		lrch-1	C14F11.2	Coding_transcript	1.02761
WBGene00015780		C14F11.4	C14F11.4	Coding_transcript	8.79866
WBGene00015781		C14F11.6	C14F11.6	Coding_transcript	1.2033
WBGene00015782		C14F11.7	C14F11.7	Coding_transcript	0.155301
WBGene00015783		C15B12.1	C15B12.1	Coding_transcript	0.0733271
WBGene00015784		C15B12.2	C15B12.2	Coding_transcript	0
WBGene00015785		C15B12.3	C15B12.3	Coding_transcript	0
WBGene00015786		C15B12.4	C15B12.4	Coding_transcript	0.127428
WBGene00015787		actl-1	C15B12.6	Coding_transcript	3.90464
WBGene00015788		C15B12.8	C15B12.8	Coding_transcript	0.0674401
WBGene00015789		syx-6	C15C7.1	Coding_transcript	9.76799
WBGene00015790		C15C7.4	C15C7.4	Coding_transcript	0.0229394
WBGene00015791		C15C7.5	C15C7.5	Coding_transcript	10.7664
WBGene00015792		C15C7.6	C15C7.6	Coding_transcript	0.189078
WBGene00015793		C15C7.7	C15C7.7	Coding_transcript	3.9753
WBGene00015794		C15F1.1	C15F1.1	Coding_transcript	0.427395
WBGene00015795		C15F1.2	C15F1.2	Coding_transcript	1.06359
WBGene00015796		C15F1.5	C15F1.5	Coding_transcript	3.82348
WBGene00015797		C15F1.8	C15F1.8	Coding_transcript	15.2019
WBGene00015798		C15H9.2	C15H9.2	Coding_transcript	0.0390871
WBGene00015799		C15H9.3	C15H9.3	Coding_transcript	0
WBGene00015800		C15H9.4	C15H9.4	Coding_transcript	16.0198
WBGene00015801		C15H9.5	C15H9.5	Coding_transcript	5.74297
WBGene00015802		kynu-1	C15H9.7	Coding_transcript	1.19693
WBGene00015803		C15H9.9	C15H9.9	Coding_transcript	38.4715
WBGene00015805		C15H9.11	C15H9.11	Coding_transcript	0.501007
WBGene00015806		smrc-1	C16A3.1	Coding_transcript	33.3782
WBGene00015807		C16A3.2	C16A3.2	Coding_transcript	55.3515
WBGene00015809		C16A3.4	C16A3.4	Coding_transcript	200.356
WBGene00015810		C16A3.5	C16A3.5	Coding_transcript	253.142
WBGene00015811		C16A3.6	C16A3.6	Coding_transcript	132.986
WBGene00015813		thoc-2	C16A3.8	Coding_transcript	74.9418
WBGene00015814		oatr-1	C16A3.10	Coding_transcript	85.4911
WBGene00015815		C16A11.2	C16A11.2	Coding_transcript	58.9538
WBGene00015816		C16A11.3	C16A11.3	Coding_transcript	32.3309
WBGene00015817		C16A11.4	C16A11.4	Coding_transcript	91.8717
WBGene00015818		C16A11.5	C16A11.5	Coding_transcript	31.7724
WBGene00015819		fbxc-44	C16A11.6	Coding_transcript	100.572
WBGene00015820		C16A11.7	C16A11.7	Coding_transcript	0.0486898
WBGene00015821		clec-135	C16A11.8	Coding_transcript	0.0403018
WBGene00015822		C16B8.2	C16B8.2	Coding_transcript	0.0773798
WBGene00015823		C16B8.3	C16B8.3	Coding_transcript	1.52113
WBGene00015824		C16B8.4	C16B8.4	Coding_transcript	0.362081
WBGene00015825		C16C4.1	C16C4.1	Coding_transcript	0.173286
WBGene00015826		"	"	"	#DIV/0!
WBGene00015827		math-13	C16C4.3	Coding_transcript	0.0188355
WBGene00015828		math-14	C16C4.4	Coding_transcript	0.073215
WBGene00015829		math-15	C16C4.5	Coding_transcript	0.0856383
WBGene00015830		fbxb-98	C16C4.6	Coding_transcript	0.088179
WBGene00015832		math-16	C16C4.8	Coding_transcript	0.0178237
WBGene00015833		math-17	C16C4.9	Coding_transcript	0
WBGene00015834		math-5	C16C4.10	Coding_transcript	0.0183696
WBGene00015835		math-6	C16C4.11	Coding_transcript	0
WBGene00015836		math-7	C16C4.12	Coding_transcript	0.09159
WBGene00015837		math-8	C16C4.13	Coding_transcript	0.128866
WBGene00015838		math-9	C16C4.14	Coding_transcript	0.425966
WBGene00015839		math-10	C16C4.15	Coding_transcript	0
WBGene00015840		"	"	"	#DIV/0!
WBGene00015841		skpo-2	C16C8.2	Coding_transcript	0.0662767
WBGene00015842		C16C8.4	C16C8.4	Coding_transcript	67.4464
WBGene00015843		C16C8.5	C16C8.5	Coding_transcript	47.7512
WBGene00015845		C16C8.7	C16C8.7	Coding_transcript	0
WBGene00015846		C16C8.8	C16C8.8	Coding_transcript	0
WBGene00015847		C16C8.9	C16C8.9	Coding_transcript	0
WBGene00015848		C16C8.10	C16C8.10	Coding_transcript	0
WBGene00015849		C16C8.11	C16C8.11	Coding_transcript	23.0299
WBGene00015850		C16C8.12	C16C8.12	Coding_transcript	31.5018
WBGene00015851		C16C8.13	C16C8.13	Coding_transcript	18.9935
WBGene00015852		C16C8.14	C16C8.14	Coding_transcript	19.7037
WBGene00015853		C16C8.16	C16C8.16	Coding_transcript	103.581
WBGene00015854		C16C8.17	C16C8.17	Coding_transcript	0.0282103
WBGene00015855		C16C8.18	C16C8.18	Coding_transcript	0.0447748
WBGene00015856		C16C8.19	C16C8.19	Coding_transcript	0
WBGene00015857		C16D9.1	C16D9.1	Coding_transcript	0.0096406
WBGene00015858		C16D9.3	C16D9.3	Coding_transcript	0
WBGene00015859		C16D9.4	C16D9.4	Coding_transcript	0.0417709
WBGene00015860		C16D9.5	C16D9.5	Coding_transcript	0
WBGene00015861		C16D9.6	C16D9.6	Coding_transcript	2.6201
WBGene00015862		"	"	"	#DIV/0!
WBGene00015863		C16D9.8	C16D9.8	Coding_transcript	0
WBGene00015864		C16D9.9	C16D9.9	Coding_transcript	0
WBGene00015865		C16E9.1	C16E9.1	Coding_transcript	0.00794891
WBGene00015866		C16E9.2	C16E9.2	Coding_transcript	12.7707
WBGene00015867		ncs-7	C16H3.1	Coding_transcript	0.0414425
WBGene00015868		C16H3.3	C16H3.3	Coding_transcript	4.26804
WBGene00015869		nhr-257	C17A2.1	Coding_transcript	0
WBGene00015870		C17A2.2	C17A2.2	Coding_transcript	0
WBGene00015871		C17A2.3	C17A2.3	Coding_transcript	0
WBGene00015872		C17A2.4	C17A2.4	Coding_transcript	0
WBGene00015873		oac-4	C17A2.5	Coding_transcript	0.00640365
WBGene00015874		"	"	"	#DIV/0!
WBGene00015875		C17A2.7	C17A2.7	Coding_transcript	0
WBGene00015876		"	"	"	#DIV/0!
WBGene00015877		C17B7.3	C17B7.3	Coding_transcript	0.0261235
WBGene00015878		C17B7.4	C17B7.4	Coding_transcript	0
WBGene00015879		C17B7.5	C17B7.5	Coding_transcript	0.0103954
WBGene00015882		C17B7.8	C17B7.8	Coding_transcript	0.0540196
WBGene00015883		C17B7.9	C17B7.9	Coding_transcript	0
WBGene00015884		C17B7.10	C17B7.10	Coding_transcript	0
WBGene00015885		fbxa-65	C17B7.11	Coding_transcript	8.0112
WBGene00015886		C17B7.12	C17B7.12	Coding_transcript	0.0302243
WBGene00015887		C17C3.1	C17C3.1	Coding_transcript	9.51313
WBGene00015888		C17C3.2	C17C3.2	Coding_transcript	0
WBGene00015889		C17C3.3	C17C3.3	Coding_transcript	0.0990515
WBGene00015890		C17C3.5	C17C3.5	Coding_transcript	0.265336
WBGene00015891		C17C3.6	C17C3.6	Coding_transcript	0.0652482
WBGene00015892		C17C3.9	C17C3.9	Coding_transcript	0.0295374
WBGene00015893		C17C3.11	C17C3.11	Coding_transcript	0
WBGene00015894		acdh-2	C17C3.12	Coding_transcript	1.53162
WBGene00015895		C17C3.13	C17C3.13	Coding_transcript	0
WBGene00015896		C17C3.15	C17C3.15	Coding_transcript	0.593534
WBGene00015897		nhr-156	C17E7.1	Coding_transcript	0.322797
WBGene00015898		sre-9	C17E7.3	Coding_transcript	1.27096
WBGene00015899		C17E7.4	C17E7.4	Coding_transcript	84.2308
WBGene00015900		nhr-157	C17E7.5	Coding_transcript	0
WBGene00015901		nhr-158	C17E7.6	Coding_transcript	0.142407
WBGene00015902		nhr-159	C17E7.7	Coding_transcript	0.0236827
WBGene00015903		C17E7.9	C17E7.9	Coding_transcript	44.2152
WBGene00015904		irld-22	C17E7.10	Coding_transcript	0.0148108
WBGene00015905		C17E7.12	C17E7.12	Coding_transcript	41.6662
WBGene00015906		C17E7.13	C17E7.13	Coding_transcript	2.75775
WBGene00015907		C17F3.1	C17F3.1	Coding_transcript	0.229547
WBGene00015908		C17F3.3	C17F3.3	Coding_transcript	0.0136144
WBGene00015909		clec-124	C17F4.1	Coding_transcript	0
WBGene00015910		C17F4.2	C17F4.2	Coding_transcript	1.16533
WBGene00015911		C17F4.3	C17F4.3	Coding_transcript	0.0187675
WBGene00015912		fbxc-50	C17F4.5	Coding_transcript	98.697
WBGene00015913		C17F4.7	C17F4.7	Coding_transcript	4.88456
WBGene00015914		C17F4.8	C17F4.8	Coding_transcript	4.91614
WBGene00015915		C17G10.1	C17G10.1	Coding_transcript	105.101
WBGene00015916		ttc-4	C17G10.2	Coding_transcript	92.4822
WBGene00015917		C17G10.3	C17G10.3	Coding_transcript	0
WBGene00015918		C17G10.6	C17G10.6	Coding_transcript	0.0397121
WBGene00015919		C17G10.7	C17G10.7	Coding_transcript	0.206541
WBGene00015920		eif-3.L	C17G10.9	Coding_transcript	137.576
WBGene00015921		C17H11.1	C17H11.1	Coding_transcript	0.0290952
WBGene00015922		C17H11.2	C17H11.2	Coding_transcript	12.8294
WBGene00015924		C17H11.4	C17H11.4	Coding_transcript	0.0826852
WBGene00015925		C17H11.5	C17H11.5	Coding_transcript	0.456164
WBGene00015926		C17H11.6	C17H11.6	Coding_transcript	2.78655
WBGene00015927		dyci-1	C17H12.1	Coding_transcript	78.623
WBGene00015928		C17H12.2	C17H12.2	Coding_transcript	96.653
WBGene00015929		C17H12.3	C17H12.3	Coding_transcript	0.122887
WBGene00015930		C17H12.4	C17H12.4	Coding_transcript	0.169819
WBGene00015931		C17H12.5	C17H12.5	Coding_transcript	0
WBGene00015932		C17H12.6	C17H12.6	Coding_transcript	0
WBGene00015933		C17H12.8	C17H12.8	Coding_transcript	0.316428
WBGene00015934		ceh-48	C17H12.9	Coding_transcript	0.200193
WBGene00015935		C17H12.10	C17H12.10	Coding_transcript	0
WBGene00015936		C17H12.11	C17H12.11	Coding_transcript	0.445626
WBGene00015937		C17H12.12	C17H12.12	Coding_transcript	0.112153
WBGene00015938		anat-1	C17H12.13	Coding_transcript	145.217
WBGene00015939		damt-1	C18A3.1	Coding_transcript	31.0201
WBGene00015940		zipt-3	C18A3.2	Coding_transcript	45.3811
WBGene00015941		C18A3.3	C18A3.3	Coding_transcript	167.906
WBGene00015942		osta-2	C18A3.4	Coding_transcript	5.58956
WBGene00015943		tiar-1	C18A3.5	Coding_transcript	175.823
WBGene00015944		C18A3.7	C18A3.7	Coding_transcript	0.0272851
WBGene00015945		C18A3.9	C18A3.9	Coding_transcript	0.811923
WBGene00015946		C18A3.10	C18A3.10	Coding_transcript	2.12515
WBGene00015947		C18A11.1	C18A11.1	Coding_transcript	0.141364
WBGene00015948		C18A11.2	C18A11.2	Coding_transcript	0.125511
WBGene00015949		C18A11.3	C18A11.3	Coding_transcript	0.118643
WBGene00015950		C18A11.4	C18A11.4	Coding_transcript	0
WBGene00015951		"	"	"	#DIV/0!
WBGene00015952		C18B2.1	C18B2.1	Coding_transcript	0.0459319
WBGene00015953		C18B2.2	C18B2.2	Coding_transcript	0.00759579
WBGene00015954		C18B2.3	C18B2.3	Coding_transcript	0.432005
WBGene00015955		C18B2.4	C18B2.4	Coding_transcript	14.204
WBGene00015956		C18B2.5	C18B2.5	Coding_transcript	0.339496
WBGene00015957		del-9	C18B2.6	Coding_transcript	0.0147743
WBGene00015958		srbc-11	C18B10.1	Coding_transcript	0
WBGene00015959		srbc-10	C18B10.2	Coding_transcript	0
WBGene00015960		srbc-9	C18B10.3	Coding_transcript	0
WBGene00015961		srbc-7	C18B10.4	Coding_transcript	0
WBGene00015962		srbc-8	C18B10.5	Coding_transcript	0
WBGene00015963		C18B10.6	C18B10.6	Coding_transcript	0.187252
WBGene00015964		glb-5	C18C4.1	Coding_transcript	0.0122801
WBGene00015965		ugt-48	C18C4.3	Coding_transcript	0.290613
WBGene00015966		"	"	"	#DIV/0!
WBGene00015968		C18C4.7	C18C4.7	Coding_transcript	0
WBGene00015969		glb-6	C18C4.9	Coding_transcript	0.0958404
WBGene00015970		C18E3.1	C18E3.1	Coding_transcript	0.917219
WBGene00015971		swsn-2.2	C18E3.2	Coding_transcript	91.6902
WBGene00015972		C18E3.3	C18E3.3	Coding_transcript	5.20321
WBGene00015973		C18E3.4	C18E3.4	Coding_transcript	0.0635198
WBGene00015974		snrp-40.2	C18E3.5	Coding_transcript	45.4154
WBGene00015975		cas-2	C18E3.6	Coding_transcript	125.617
WBGene00015976		C18E3.9	C18E3.9	Coding_transcript	68.1619
WBGene00015977		C18F10.2	C18F10.2	Coding_transcript	0.0548868
WBGene00015978		C18F10.7	C18F10.7	Coding_transcript	115.244
WBGene00015979		C18F10.9	C18F10.9	Coding_transcript	0
WBGene00015980		C18G1.1	C18G1.1	Coding_transcript	0.15167
WBGene00015981		elt-7	C18G1.2	Coding_transcript	0.798158
WBGene00015982		bgnt-1.4	C18G1.3	Coding_transcript	0.0550029
WBGene00015984		C18G1.6	C18G1.6	Coding_transcript	0.0579352
WBGene00015985		C18G1.7	C18G1.7	Coding_transcript	0.0114759
WBGene00015986		C18G1.8	C18G1.8	Coding_transcript	0
WBGene00015987		C18G1.9	C18G1.9	Coding_transcript	0.0348643
WBGene00015988		C18H2.1	C18H2.1	Coding_transcript	0.155901
WBGene00015989		"	"	"	#DIV/0!
WBGene00015990		"	"	"	#DIV/0!
WBGene00015991		"	"	"	#DIV/0!
WBGene00015992		C18H2.5	C18H2.5	Coding_transcript	0.0142627
WBGene00015993		C18H7.1	C18H7.1	Coding_transcript	0.0276736
WBGene00015994		C18H7.4	C18H7.4	Coding_transcript	0.00982752
WBGene00015995		"	"	"	#DIV/0!
WBGene00015996		C18H7.6	C18H7.6	Coding_transcript	0.0152974
WBGene00015997		C18H7.7	C18H7.7	Coding_transcript	0
WBGene00015998		srt-59	C18H7.8	Coding_transcript	0
WBGene00015999		prmt-4	C18H7.9	Coding_transcript	0
WBGene00016000		C18H9.1	C18H9.1	Coding_transcript	0.0724923
WBGene00016002		C18H9.3	C18H9.3	Coding_transcript	39.824
WBGene00016003		C18H9.5	C18H9.5	Coding_transcript	0.0790564
WBGene00016004		C18H9.6	C18H9.6	Coding_transcript	1.05082
WBGene00016005		ift-74	C18H9.8	Coding_transcript	0.0579116
WBGene00016006		fln-2	C23F12.1	Coding_transcript	0.377425
WBGene00016008		C23F12.3	C23F12.3	Coding_transcript	0.0248187
WBGene00016009		C23F12.4	C23F12.4	Coding_transcript	6.83668
WBGene00016010		C23G10.1	C23G10.1	Coding_transcript	0.467664
WBGene00016011		C23G10.2	C23G10.2	Coding_transcript	87.4506
WBGene00016012		C23G10.5	C23G10.5	Coding_transcript	2.31155
WBGene00016013		C23G10.6	C23G10.6	Coding_transcript	0.100135
WBGene00016014		C23G10.7	C23G10.7	Coding_transcript	111.329
WBGene00016015		C23G10.8	C23G10.8	Coding_transcript	73.2714
WBGene00016016		C23G10.10	C23G10.10	Coding_transcript	0
WBGene00016017		C23G10.11	C23G10.11	Coding_transcript	0.158975
WBGene00016018		C23H3.2	C23H3.2	Coding_transcript	0.968393
WBGene00016019		ascc-1	C23H3.3	Coding_transcript	47.2591
WBGene00016020		sptl-1	C23H3.4	Coding_transcript	70.3472
WBGene00016021		C23H3.5	C23H3.5	Coding_transcript	50.3894
WBGene00016022		C23H3.9	C23H3.9	Coding_transcript	0.27482
WBGene00016023		prmt-6	C23H5.1	Coding_transcript	0.432865
WBGene00016024		glb-7	C23H5.2	Coding_transcript	0.0629807
WBGene00016025		xbx-4	C23H5.3	Coding_transcript	0
WBGene00016027		C23H5.8	C23H5.8	Coding_transcript	1.49021
WBGene00016028		flp-24	C24A1.1	Coding_transcript	0.769193
WBGene00016029		elf-1	C24A1.2	Coding_transcript	5.28153
WBGene00016030		C24A1.3	C24A1.3	Coding_transcript	0.721838
WBGene00016032		C24A3.1	C24A3.1	Coding_transcript	0.032542
WBGene00016033		C24A3.2	C24A3.2	Coding_transcript	5.45663
WBGene00016034		C24A3.4	C24A3.4	Coding_transcript	0.319209
WBGene00016037		dop-6	C24A8.1	Coding_transcript	0.0128635
WBGene00016038		cst-2	C24A8.4	Coding_transcript	0.170447
WBGene00016039		C24A8.5	C24A8.5	Coding_transcript	0.0576748
WBGene00016040		C24A11.1	C24A11.1	Coding_transcript	0.182945
WBGene00016041		C24A11.2	C24A11.2	Coding_transcript	0
WBGene00016042		C24A11.5	C24A11.5	Coding_transcript	0
WBGene00016043		C24A11.6	C24A11.6	Coding_transcript	0
WBGene00016044		C24B5.1	C24B5.1	Coding_transcript	0.0523643
WBGene00016045		spas-1	C24B5.2	Coding_transcript	103.593
WBGene00016046		C24B5.4	C24B5.4	Coding_transcript	0.151991
WBGene00016047		"	"	"	#DIV/0!
WBGene00016048		C24B9.3	C24B9.3	Coding_transcript	0.421918
WBGene00016049		srt-28	C24B9.4	Coding_transcript	0
WBGene00016050		srt-29	C24B9.5	Coding_transcript	0.0131919
WBGene00016051		srt-27	C24B9.6	Coding_transcript	0
WBGene00016052		dod-3	C24B9.9	Coding_transcript	0.393208
WBGene00016053		C24D10.1	C24D10.1	Coding_transcript	0
WBGene00016054		C24D10.2	C24D10.2	Coding_transcript	0.139379
WBGene00016055		C24D10.4	C24D10.4	Coding_transcript	101.292
WBGene00016056		C24D10.5	C24D10.5	Coding_transcript	9.7343
WBGene00016057		C24D10.6	C24D10.6	Coding_transcript	137.465
WBGene00016058		nspd-3	C24D10.7	Coding_transcript	0.0793898
WBGene00016059		hir-1	C24G6.2	Coding_transcript	1.06307
WBGene00016060		mms-19	C24G6.3	Coding_transcript	45.6871
WBGene00016061		hpo-15	C24G6.6	Coding_transcript	7.37509
WBGene00016062		cox-16	C24G6.8	Coding_transcript	209.706
WBGene00016063		delm-2	C24G7.1	Coding_transcript	0
WBGene00016064		acd-1	C24G7.2	Coding_transcript	0.0066358
WBGene00016066		acd-2	C24G7.4	Coding_transcript	0.0296744
WBGene00016067		C24H10.1	C24H10.1	Coding_transcript	0.665227
WBGene00016068		C24H10.2	C24H10.2	Coding_transcript	17.0082
WBGene00016069		C24H10.3	C24H10.3	Coding_transcript	0.075885
WBGene00016070		C24H10.4	C24H10.4	Coding_transcript	6.14125
WBGene00016071		C24H12.1	C24H12.1	Coding_transcript	0.473144
WBGene00016072		C24H12.2	C24H12.2	Coding_transcript	3.70577
WBGene00016073		C24H12.4	C24H12.4	Coding_transcript	65.7512
WBGene00016074		dnsn-1	C24H12.5	Coding_transcript	56.9791
WBGene00016075		C24H12.6	C24H12.6	Coding_transcript	0.0327015
WBGene00016076		"	"	"	#DIV/0!
WBGene00016077		C24H12.8	C24H12.8	Coding_transcript	0.138339
WBGene00016078		"	"	"	#DIV/0!
WBGene00016080		"	"	"	#DIV/0!
WBGene00016081		C25A6.1	C25A6.1	Coding_transcript	0.0145944
WBGene00016082		C25A8.1	C25A8.1	Coding_transcript	0
WBGene00016083		C25A8.2	C25A8.2	Coding_transcript	0.053033
WBGene00016084		cht-3	C25A8.4	Coding_transcript	105.642
WBGene00016085		C25A8.5	C25A8.5	Coding_transcript	0.127916
WBGene00016086		C25A11.1	C25A11.1	Coding_transcript	5.54475
WBGene00016087		C25A11.2	C25A11.2	Coding_transcript	14.8257
WBGene00016088		clec-266	C25B8.4	Coding_transcript	10.5198
WBGene00016089		aexr-1	C25B8.5	Coding_transcript	0.02241
WBGene00016090		aexr-2	C25B8.7	Coding_transcript	0
WBGene00016091		nhr-30	C25E10.1	Coding_transcript	0.0098202
WBGene00016092		cyp-33B1	C25E10.2	Coding_transcript	0
WBGene00016093		srsx-34	C25E10.3	Coding_transcript	0.0491016
WBGene00016094		C25E10.4	C25E10.4	Coding_transcript	0.0318711
WBGene00016095		C25E10.5	C25E10.5	Coding_transcript	0.0422714
WBGene00016096		C25E10.7	C25E10.7	Coding_transcript	0
WBGene00016097		C25E10.8	C25E10.8	Coding_transcript	2.13321
WBGene00016099		C25E10.10	C25E10.10	Coding_transcript	0.117607
WBGene00016100		C25E10.11	C25E10.11	Coding_transcript	0.0664537
WBGene00016101		C25E10.12	C25E10.12	Coding_transcript	0.605941
WBGene00016102		C25F6.1	C25F6.1	Coding_transcript	7.46494
WBGene00016103		dpyd-1	C25F6.3	Coding_transcript	1.25823
WBGene00016104		ddr-1	C25F6.4	Coding_transcript	0.225859
WBGene00016105		C25F6.6	C25F6.6	Coding_transcript	0
WBGene00016106		C25F6.7	C25F6.7	Coding_transcript	0.175936
WBGene00016107		C25G6.1	C25G6.1	Coding_transcript	0.0504931
WBGene00016108		C25G6.3	C25G6.3	Coding_transcript	0.03014
WBGene00016109		C25G6.4	C25G6.4	Coding_transcript	0
WBGene00016110		npr-11	C25G6.5	Coding_transcript	0.841965
WBGene00016111		C25H3.1	C25H3.1	Coding_transcript	0.277573
WBGene00016112		C25H3.3	C25H3.3	Coding_transcript	39.8769
WBGene00016113		eif-2D	C25H3.4	Coding_transcript	65.1534
WBGene00016114		flp-27	C25H3.5	Coding_transcript	0.291703
WBGene00016115		mdt-26	C25H3.6	Coding_transcript	87.6363
WBGene00016116		C25H3.7	C25H3.7	Coding_transcript	68.864
WBGene00016117		"	"	"	#DIV/0!
WBGene00016118		C25H3.9	C25H3.9	Coding_transcript	274.289
WBGene00016119		C25H3.10	C25H3.10	Coding_transcript	0.115043
WBGene00016120		C25H3.11	C25H3.11	Coding_transcript	0.752985
WBGene00016121		ift-43	C25H3.12	Coding_transcript	26.5549
WBGene00016123		C25H3.14	C25H3.14	Coding_transcript	42.1293
WBGene00016124		dnc-4	C26B2.1	Coding_transcript	42.8549
WBGene00016125		C26B2.2	C26B2.2	Coding_transcript	0.111398
WBGene00016126		nhr-258	C26B2.4	Coding_transcript	0.0240388
WBGene00016128		elpc-4	C26B2.6	Coding_transcript	73.2175
WBGene00016129		C26B2.7	C26B2.7	Coding_transcript	62.0387
WBGene00016130		C26B2.8	C26B2.8	Coding_transcript	0.143533
WBGene00016131		C26B9.1	C26B9.1	Coding_transcript	2.82405
WBGene00016132		C26B9.2	C26B9.2	Coding_transcript	0.0290966
WBGene00016133		C26B9.3	C26B9.3	Coding_transcript	0.739838
WBGene00016134		C26B9.5	C26B9.5	Coding_transcript	0.218618
WBGene00016135		C26B9.6	C26B9.6	Coding_transcript	0.492459
WBGene00016136		C26B9.7	C26B9.7	Coding_transcript	0
WBGene00016137		C26E6.1	C26E6.1	Coding_transcript	0
WBGene00016138		flh-2	C26E6.2	Coding_transcript	14.7163
WBGene00016139		ntl-9	C26E6.3	Coding_transcript	63.9271
WBGene00016140		rpb-2	C26E6.4	Coding_transcript	53.4048
WBGene00016142		mrps-18C	C26E6.6	Coding_transcript	126.603
WBGene00016143		eri-9	C26E6.7	Coding_transcript	84.815
WBGene00016144		mmab-1	C26E6.11	Coding_transcript	68.3896
WBGene00016145		C26E6.12	C26E6.12	Coding_transcript	66.3141
WBGene00016146		C26F1.1	C26F1.1	Coding_transcript	0.227659
WBGene00016147		cyp-32A1	C26F1.2	Coding_transcript	0.207577
WBGene00016148		C26F1.3	C26F1.3	Coding_transcript	104.984
WBGene00016149		frpr-3	C26F1.6	Coding_transcript	0.117002
WBGene00016150		hint-3	C26F1.7	Coding_transcript	14.0786
WBGene00016151		smc-5	C27A2.1	Coding_transcript	101.258
WBGene00016152		pho-12	C27A2.4	Coding_transcript	1.35589
WBGene00016153		C27A2.5	C27A2.5	Coding_transcript	0.0785616
WBGene00016154		C27A12.2	C27A12.2	Coding_transcript	79.5266
WBGene00016155		C27A12.4	C27A12.4	Coding_transcript	0.176153
WBGene00016156		C27A12.6	C27A12.6	Coding_transcript	68.8171
WBGene00016157		C27A12.7	C27A12.7	Coding_transcript	66.6373
WBGene00016158		ari-1	C27A12.8	Coding_transcript	72.0371
WBGene00016159		C27A12.9	C27A12.9	Coding_transcript	24.1959
WBGene00016160		C27D6.1	C27D6.1	Coding_transcript	0.00525467
WBGene00016161		C27D6.3	C27D6.3	Coding_transcript	0.099088
WBGene00016162		crh-2	C27D6.4	Coding_transcript	62.8135
WBGene00016163		C27D9.1	C27D9.1	Coding_transcript	90.5915
WBGene00016164		C27D9.2	C27D9.2	Coding_transcript	0
WBGene00016165		C27F2.1	C27F2.1	Coding_transcript	0.990079
WBGene00016166		C27F2.4	C27F2.4	Coding_transcript	66.0741
WBGene00016167		vps-22	C27F2.5	Coding_transcript	91.5431
WBGene00016168		C27F2.6	C27F2.6	Coding_transcript	0.0793898
WBGene00016169		C27F2.7	C27F2.7	Coding_transcript	28.386
WBGene00016170		tmem-131	C27F2.8	Coding_transcript	54.4488
WBGene00016171		C27F2.10	C27F2.10	Coding_transcript	95.132
WBGene00016172		C27H5.2	C27H5.2	Coding_transcript	1.59043
WBGene00016173		fust-1	C27H5.3	Coding_transcript	124.914
WBGene00016174		C27H5.4	C27H5.4	Coding_transcript	0.137229
WBGene00016175		C27H5.6	C27H5.6	Coding_transcript	0
WBGene00016177		C28C12.1	C28C12.1	Coding_transcript	3.68907
WBGene00016178		mesp-1	C28C12.2	Coding_transcript	570.827
WBGene00016179		C28C12.3	C28C12.3	Coding_transcript	0
WBGene00016180		C28C12.4	C28C12.4	Coding_transcript	0.173565
WBGene00016181		C28C12.11	C28C12.11	Coding_transcript	0.0480013
WBGene00016182		C28C12.12	C28C12.12	Coding_transcript	120.617
WBGene00016183		C28F5.1	C28F5.1	Coding_transcript	0
WBGene00016184		glb-9	C28F5.2	Coding_transcript	0.0352845
WBGene00016185		C28F5.4	C28F5.4	Coding_transcript	0
WBGene00016187		C28G1.2	C28G1.2	Coding_transcript	0.0886311
WBGene00016188		sec-15	C28G1.3	Coding_transcript	7.4852
WBGene00016189		C28G1.4	C28G1.4	Coding_transcript	0.504018
WBGene00016190		C28G1.5	C28G1.5	Coding_transcript	0.155555
WBGene00016191		C28G1.6	C28G1.6	Coding_transcript	0.0383102
WBGene00016192		bcl-7	C28H8.1	Coding_transcript	77.3847
WBGene00016193		C28H8.2	C28H8.2	Coding_transcript	0.43514
WBGene00016194		C28H8.3	C28H8.3	Coding_transcript	86.3668
WBGene00016195		C28H8.4	C28H8.4	Coding_transcript	139.391
WBGene00016196		C28H8.5	C28H8.5	Coding_transcript	0.0268405
WBGene00016197		pxl-1	C28H8.6	Coding_transcript	4.76353
WBGene00016198		C28H8.7	C28H8.7	Coding_transcript	0.0183049
WBGene00016199		C28H8.8	C28H8.8	Coding_transcript	0.0321862
WBGene00016200		dpff-1	C28H8.9	Coding_transcript	83.9
WBGene00016201		tdo-2	C28H8.11	Coding_transcript	0.6156
WBGene00016202		kle-2	C29E4.2	Coding_transcript	84.6953
WBGene00016203		tag-250	C29E4.5	Coding_transcript	12.6273
WBGene00016204		gsto-1	C29E4.7	Coding_transcript	0.0521806
WBGene00016206		C29E4.9	C29E4.9	Coding_transcript	0.132296
WBGene00016207		C29E4.10	C29E4.10	Coding_transcript	0.235351
WBGene00016208		C29E4.11	C29E4.11	Coding_transcript	13.2274
WBGene00016209		C29E4.12	C29E4.12	Coding_transcript	86.2862
WBGene00016210		C29F5.1	C29F5.1	Coding_transcript	2.30429
WBGene00016211		"	"	"	#DIV/0!
WBGene00016212		C29F5.3	C29F5.3	Coding_transcript	0
WBGene00016213		C29F5.5	C29F5.5	Coding_transcript	0
WBGene00016215		glb-10	C29F5.7	Coding_transcript	0.101042
WBGene00016216		pals-22	C29F9.1	Coding_transcript	2.86456
WBGene00016217		C29F9.2	C29F9.2	Coding_transcript	0.140663
WBGene00016218		pals-23	C29F9.3	Coding_transcript	0.135105
WBGene00016219		pals-24	C29F9.4	Coding_transcript	0.12704
WBGene00016220		C29F9.5	C29F9.5	Coding_transcript	0
WBGene00016221		C29F9.6	C29F9.6	Coding_transcript	0.10466
WBGene00016222		C29F9.8	C29F9.8	Coding_transcript	0
WBGene00016223		C29F9.9	C29F9.9	Coding_transcript	0
WBGene00016224		"	"	"	#DIV/0!
WBGene00016225		"	"	"	#DIV/0!
WBGene00016226		C29F9.12	C29F9.12	Coding_transcript	0
WBGene00016227		nhr-280	C29F9.13	Coding_transcript	0
WBGene00016230		"	"	"	#DIV/0!
WBGene00016231		C29G2.3	C29G2.3	Coding_transcript	0
WBGene00016232		srt-4	C29G2.4	Coding_transcript	0.0247487
WBGene00016233		srt-58	C29G2.5	Coding_transcript	0
WBGene00016234		C29G2.6	C29G2.6	Coding_transcript	0.571779
WBGene00016235		C29H12.2	C29H12.2	Coding_transcript	161.059
WBGene00016236		cec-9	C29H12.5	Coding_transcript	29.344
WBGene00016237		C29H12.6	C29H12.6	Coding_transcript	0.52434
WBGene00016238		mob-4	C30A5.3	Coding_transcript	148.123
WBGene00016239		C30A5.4	C30A5.4	Coding_transcript	0.0137166
WBGene00016242		C30A5.10	C30A5.10	Coding_transcript	0.0123628
WBGene00016244		C30B5.2	C30B5.2	Coding_transcript	162.354
WBGene00016245		rbmx-2	C30B5.4	Coding_transcript	141.432
WBGene00016246		daf-37	C30B5.5	Coding_transcript	0.115098
WBGene00016247		C30B5.6	C30B5.6	Coding_transcript	0.00730122
WBGene00016248		C30B5.7	C30B5.7	Coding_transcript	0.0745452
WBGene00016249		mrpl-32	C30C11.1	Coding_transcript	79.2865
WBGene00016250		hsp-110	C30C11.4	Coding_transcript	274.211
WBGene00016251		C30E1.2	C30E1.2	Coding_transcript	0.256124
WBGene00016252		C30E1.3	C30E1.3	Coding_transcript	0.16388
WBGene00016253		C30E1.4	C30E1.4	Coding_transcript	0
WBGene00016254		fbxb-114	C30E1.5	Coding_transcript	0
WBGene00016255		"	"	"	#DIV/0!
WBGene00016257		C30E1.8	C30E1.8	Coding_transcript	0.0103362
WBGene00016258		vha-16	C30F8.2	Coding_transcript	83.7875
WBGene00016259		C30F8.3	C30F8.3	Coding_transcript	0.149934
WBGene00016260		rege-1	C30F12.1	Coding_transcript	1.31384
WBGene00016261		C30F12.2	C30F12.2	Coding_transcript	45.7956
WBGene00016262		C30F12.3	C30F12.3	Coding_transcript	2.25603
WBGene00016263		C30F12.4	C30F12.4	Coding_transcript	102.073
WBGene00016264		C30F12.5	C30F12.5	Coding_transcript	1.45922
WBGene00016265		trhr-1	C30F12.6	Coding_transcript	0.394156
WBGene00016266		idhg-2	C30F12.7	Coding_transcript	0.242816
WBGene00016268		C30G4.2	C30G4.2	Coding_transcript	0.0295156
WBGene00016269		C30G4.4	C30G4.4	Coding_transcript	1.9505
WBGene00016271		irld-23	C30G4.6	Coding_transcript	0.145887
WBGene00016273		C30G12.1	C30G12.1	Coding_transcript	1.03002
WBGene00016274		C30G12.2	C30G12.2	Coding_transcript	0.369863
WBGene00016275		"	"	"	#DIV/0!
WBGene00016276		C30G12.4	C30G12.4	Coding_transcript	0.319716
WBGene00016277		C30G12.6	C30G12.6	Coding_transcript	34.2098
WBGene00016278		erp-44.1	C30H7.2	Coding_transcript	69.0184
WBGene00016279		C31B8.1	C31B8.1	Coding_transcript	0.0127577
WBGene00016280		"	"	"	#DIV/0!
WBGene00016281		pals-32	C31B8.4	Coding_transcript	0
WBGene00016282		C31B8.7	C31B8.7	Coding_transcript	0.0554349
WBGene00016283		zmp-3	C31B8.8	Coding_transcript	0.0879031
WBGene00016284		C31B8.9	C31B8.9	Coding_transcript	0.019183
WBGene00016285		C31B8.12	C31B8.12	Coding_transcript	0.0113806
WBGene00016286		C31H1.1	C31H1.1	Coding_transcript	0
WBGene00016287		C31H1.2	C31H1.2	Coding_transcript	0.0144942
WBGene00016288		C31H1.5	C31H1.5	Coding_transcript	0.0122936
WBGene00016289		lntl-1	C31H1.6	Coding_transcript	2.3139
WBGene00016291		C31H1.8	C31H1.8	Coding_transcript	137.105
WBGene00016292		tbc-7	C31H2.1	Coding_transcript	0.454553
WBGene00016293		C31H2.3	C31H2.3	Coding_transcript	0.0225047
WBGene00016294		C31H2.4	C31H2.4	Coding_transcript	0.204466
WBGene00016295		fbxc-40	C32B5.1	Coding_transcript	1.73003
WBGene00016296		"	"	"	#DIV/0!
WBGene00016297		fbxc-15	C32B5.4	Coding_transcript	0.0365061
WBGene00016298		fbxc-14	C32B5.5	Coding_transcript	0.311193
WBGene00016299		C32B5.6	C32B5.6	Coding_transcript	1.61065
WBGene00016300		C32B5.7	C32B5.7	Coding_transcript	0.0286494
WBGene00016301		"	"	"	#DIV/0!
WBGene00016302		fbxc-7	C32B5.9	Coding_transcript	0
WBGene00016303		fbxc-32	C32B5.10	Coding_transcript	23.685
WBGene00016304		"	"	"	#DIV/0!
WBGene00016305		"	"	"	#DIV/0!
WBGene00016306		C32B5.13	C32B5.13	Coding_transcript	0
WBGene00016307		fbxc-18	C32B5.14	Coding_transcript	0.839645
WBGene00016308		C32B5.15	C32B5.15	Coding_transcript	0.138319
WBGene00016309		sdz-4	C32B5.16	Coding_transcript	1.01031
WBGene00016310		C32D5.1	C32D5.1	Coding_transcript	0.492906
WBGene00016311		efr-3	C32D5.3	Coding_transcript	76.5244
WBGene00016312		C32D5.4	C32D5.4	Coding_transcript	0.0133525
WBGene00016313		set-4	C32D5.5	Coding_transcript	77.4371
WBGene00016314		C32D5.6	C32D5.6	Coding_transcript	0.0528786
WBGene00016315		C32D5.7	C32D5.7	Coding_transcript	1.84031
WBGene00016316		C32D5.8	C32D5.8	Coding_transcript	39.7505
WBGene00016317		C32D5.10	C32D5.10	Coding_transcript	65.3136
WBGene00016318		C32D5.11	C32D5.11	Coding_transcript	61.9685
WBGene00016319		C32D5.12	C32D5.12	Coding_transcript	0.608902
WBGene00016320		C32E8.1	C32E8.1	Coding_transcript	0.770568
WBGene00016321		tppp-1	C32E8.3	Coding_transcript	117.818
WBGene00016322		C32E8.4	C32E8.4	Coding_transcript	0.172124
WBGene00016323		C32E8.5	C32E8.5	Coding_transcript	136.316
WBGene00016324		C32E8.6	C32E8.6	Coding_transcript	0.0312662
WBGene00016325		C32E8.9	C32E8.9	Coding_transcript	18.1084
WBGene00016326		ubr-1	C32E8.11	Coding_transcript	26.9757
WBGene00016327		C32E12.1	C32E12.1	Coding_transcript	0.0701596
WBGene00016328		pde-5	C32E12.2	Coding_transcript	0.0691008
WBGene00016329		osr-1	C32E12.3	Coding_transcript	0.247265
WBGene00016330		C32E12.4	C32E12.4	Coding_transcript	1.29152
WBGene00016331		obr-4	C32F10.1	Coding_transcript	94.2128
WBGene00016332		C32F10.4	C32F10.4	Coding_transcript	0.330003
WBGene00016333		C32F10.8	C32F10.8	Coding_transcript	154.087
WBGene00016334		C33C12.1	C33C12.1	Coding_transcript	0
WBGene00016335		gba-1	C33C12.3	Coding_transcript	0.158527
WBGene00016336		C33C12.4	C33C12.4	Coding_transcript	0.0751849
WBGene00016337		fbxb-38	C33C12.5	Coding_transcript	0.299604
WBGene00016338		"	"	"	#DIV/0!
WBGene00016339		C33C12.7	C33C12.7	Coding_transcript	0.146435
WBGene00016340		gba-2	C33C12.8	Coding_transcript	0.233148
WBGene00016341		mtq-2	C33C12.9	Coding_transcript	18.2697
WBGene00016342		C33C12.10	C33C12.10	Coding_transcript	30.4194
WBGene00016343		cnnm-3	C33D12.2	Coding_transcript	0.477797
WBGene00016344		rsef-1	C33D12.6	Coding_transcript	0.104424
WBGene00016345		C33E10.1	C33E10.1	Coding_transcript	0.0558116
WBGene00016346		fbxa-120	C33E10.2	Coding_transcript	5.69915
WBGene00016347		C33E10.5	C33E10.5	Coding_transcript	0.0149165
WBGene00016348		C33E10.6	C33E10.6	Coding_transcript	0
WBGene00016349		C33E10.8	C33E10.8	Coding_transcript	0.245251
WBGene00016350		C33E10.10	C33E10.10	Coding_transcript	0
WBGene00016351		C33F10.1	C33F10.1	Coding_transcript	0.153241
WBGene00016352		tbck-1	C33F10.2	Coding_transcript	16.8209
WBGene00016353		C33F10.4	C33F10.4	Coding_transcript	35.145
WBGene00016354		rig-6	C33F10.5	Coding_transcript	1.2357
WBGene00016355		lact-5	C33F10.7	Coding_transcript	0.560099
WBGene00016356		C33F10.8	C33F10.8	Coding_transcript	0.0509519
WBGene00016357		C33F10.11	C33F10.11	Coding_transcript	0.129967
WBGene00016358		C33F10.12	C33F10.12	Coding_transcript	0.180987
WBGene00016359		fbxb-88	C33F10.13	Coding_transcript	0.425422
WBGene00016360		C33G8.2	C33G8.2	Coding_transcript	0.480234
WBGene00016361		drd-10	C33G8.3	Coding_transcript	0.0618879
WBGene00016362		C33G8.4	C33G8.4	Coding_transcript	0.812541
WBGene00016363		srab-4	C33G8.5	Coding_transcript	0.551226
WBGene00016364		nhr-161	C33G8.7	Coding_transcript	5.07232
WBGene00016365		nhr-139	C33G8.8	Coding_transcript	0.0480098
WBGene00016366		nhr-140	C33G8.9	Coding_transcript	0.11707
WBGene00016367		nhr-162	C33G8.10	Coding_transcript	0.106969
WBGene00016368		nhr-163	C33G8.12	Coding_transcript	0.0756632
WBGene00016369		C33G8.13	C33G8.13	Coding_transcript	0.0139998
WBGene00016370		C33H5.1	C33H5.1	Coding_transcript	0.0135305
WBGene00016371		C33H5.2	C33H5.2	Coding_transcript	0.0727442
WBGene00016373		swd-2.1	C33H5.6	Coding_transcript	52.9181
WBGene00016374		swd-2.2	C33H5.7	Coding_transcript	85.3251
WBGene00016375		rpap-3	C33H5.8	Coding_transcript	59.3527
WBGene00016376		sec-10	C33H5.9	Coding_transcript	43.0085
WBGene00016378		imp-3	C33H5.11	Coding_transcript	54.85
WBGene00016379		C33H5.13	C33H5.13	Coding_transcript	0.708602
WBGene00016380		ntp-1	C33H5.14	Coding_transcript	53.2064
WBGene00016381		sgo-1	C33H5.15	Coding_transcript	101.196
WBGene00016382		C33H5.16	C33H5.16	Coding_transcript	0.179532
WBGene00016383		zgpa-1	C33H5.17	Coding_transcript	41.4267
WBGene00016384		cdgs-1	C33H5.18	Coding_transcript	47.2384
WBGene00016386		tag-272	C34B2.1	Coding_transcript	0.37737
WBGene00016387		kbp-5	C34B2.2	Coding_transcript	158.34
WBGene00016388		C34B2.3	C34B2.3	Coding_transcript	0.0562231
WBGene00016389		C34B2.4	C34B2.4	Coding_transcript	0.20184
WBGene00016390		ttc-1	C34B2.5	Coding_transcript	94.5203
WBGene00016391		lonp-1	C34B2.6	Coding_transcript	62.8614
WBGene00016392		sdha-2	C34B2.7	Coding_transcript	167.297
WBGene00016393		C34B2.8	C34B2.8	Coding_transcript	230.657
WBGene00016394		C34B2.9	C34B2.9	Coding_transcript	1.65735
WBGene00016395		C34B2.10	C34B2.10	Coding_transcript	109.99
WBGene00016396		C34B2.11	C34B2.11	Coding_transcript	1.59373
WBGene00016397		maph-9	C34D4.1	Coding_transcript	0.149896
WBGene00016398		C34D4.2	C34D4.2	Coding_transcript	0.0115806
WBGene00016399		C34D4.3	C34D4.3	Coding_transcript	0.0544575
WBGene00016400		C34D4.4	C34D4.4	Coding_transcript	108.857
WBGene00016402		C34D4.10	C34D4.10	Coding_transcript	17.5746
WBGene00016403		grsp-3	C34D4.11	Coding_transcript	0.0545702
WBGene00016404		mutd-1	C34D4.13	Coding_transcript	71.8779
WBGene00016405		hecd-1	C34D4.14	Coding_transcript	44.9804
WBGene00016406		C34D10.1	C34D10.1	Coding_transcript	11.4685
WBGene00016407		C34D10.2	C34D10.2	Coding_transcript	0.318123
WBGene00016408		prmt-5	C34E10.5	Coding_transcript	86.2244
WBGene00016409		sumv-1	C34E10.8	Coding_transcript	51.1751
WBGene00016410		C34E10.9	C34E10.9	Coding_transcript	0.76572
WBGene00016411		C34E10.10	C34E10.10	Coding_transcript	66.3119
WBGene00016412		mrps-26	C34E10.11	Coding_transcript	101.497
WBGene00016413		C34F11.1	C34F11.1	Coding_transcript	0.0601379
WBGene00016414		C34F11.2	C34F11.2	Coding_transcript	0
WBGene00016415		ampd-1	C34F11.3	Coding_transcript	5.94125
WBGene00016416		C34F11.5	C34F11.5	Coding_transcript	0.0831399
WBGene00016417		C34F11.8	C34F11.8	Coding_transcript	0.0467055
WBGene00016418		hpo-27	C34G6.1	Coding_transcript	31.4964
WBGene00003934		tyr-4	C34G6.2	Coding_transcript	0.336754
WBGene00016420		C34G6.3	C34G6.3	Coding_transcript	0.101532
WBGene00016421		cdc-7	C34G6.5	Coding_transcript	97.9253
WBGene00016422		noah-1	C34G6.6	Coding_transcript	2.58297
WBGene00016423		tag-275	C34H3.1	Coding_transcript	1.30462
WBGene00016424		C34H4.1	C34H4.1	Coding_transcript	0.0126898
WBGene00016425		C34H4.2	C34H4.2	Coding_transcript	0.0275464
WBGene00016427		C34H4.5	C34H4.5	Coding_transcript	10.3614
WBGene00016428		dmsr-7	C35A11.1	Coding_transcript	0.0402456
WBGene00016429		C35A11.2	C35A11.2	Coding_transcript	0.103355
WBGene00016430		C35A11.3	C35A11.3	Coding_transcript	0
WBGene00016431		C35A11.4	C35A11.4	Coding_transcript	0.132332
WBGene00016432		C35B1.2	C35B1.2	Coding_transcript	39.0397
WBGene00016433		C35B1.3	C35B1.3	Coding_transcript	0
WBGene00016434		C35B1.4	C35B1.4	Coding_transcript	0.0326206
WBGene00016435		C35B1.5	C35B1.5	Coding_transcript	22.8489
WBGene00016436		C35B1.7	C35B1.7	Coding_transcript	0.155251
WBGene00016437		C35B1.8	C35B1.8	Coding_transcript	0.0344277
WBGene00016438		C35B8.3	C35B8.3	Coding_transcript	5.73626
WBGene00016439		C35D10.1	C35D10.1	Coding_transcript	131.653
WBGene00016440		gipc-1	C35D10.2	Coding_transcript	0.432249
WBGene00016441		C35D10.3	C35D10.3	Coding_transcript	1.04712
WBGene00016442		C35D10.5	C35D10.5	Coding_transcript	58.7113
WBGene00016443		C35D10.6	C35D10.6	Coding_transcript	110.389
WBGene00016444		C35D10.7	C35D10.7	Coding_transcript	85.2851
WBGene00016445		C35D10.8	C35D10.8	Coding_transcript	7.08627
WBGene00016446		C35D10.10	C35D10.10	Coding_transcript	80.081
WBGene00016447		msd-4	C35D10.11	Coding_transcript	0.222163
WBGene00016448		C35D10.12	C35D10.12	Coding_transcript	0.456288
WBGene00016449		C35D10.13	C35D10.13	Coding_transcript	211.138
WBGene00016450		clec-5	C35D10.14	Coding_transcript	0.21147
WBGene00016451		clec-6	C35D10.15	Coding_transcript	0.126335
WBGene00016452		C35D10.17	C35D10.17	Coding_transcript	33.1178
WBGene00016453		vet-2	C35E7.1	Coding_transcript	9.78618
WBGene00016454		C35E7.2	C35E7.2	Coding_transcript	0.389931
WBGene00016455		C35E7.3	C35E7.3	Coding_transcript	1.10984
WBGene00016456		C35E7.4	C35E7.4	Coding_transcript	0.41349
WBGene00016457		C35E7.5	C35E7.5	Coding_transcript	7.88296
WBGene00016458		C35E7.6	C35E7.6	Coding_transcript	4.68105
WBGene00016459		C35E7.7	C35E7.7	Coding_transcript	0
WBGene00016460		C35E7.8	C35E7.8	Coding_transcript	25.5923
WBGene00016461		C35E7.9	C35E7.9	Coding_transcript	0.505694
WBGene00016462		C35E7.10	C35E7.10	Coding_transcript	0.0264102
WBGene00016463		C35E7.11	C35E7.11	Coding_transcript	1.55431
WBGene00016464		C36B7.1	C36B7.1	Coding_transcript	0.00974036
WBGene00016465		C36B7.2	C36B7.2	Coding_transcript	0.00957755
WBGene00016466		C36B7.3	C36B7.3	Coding_transcript	0.0419704
WBGene00016467		C36B7.4	C36B7.4	Coding_transcript	0
WBGene00016468		C36B7.5	C36B7.5	Coding_transcript	0.0478308
WBGene00016469		C36B7.6	C36B7.6	Coding_transcript	14.243
WBGene00016470		"	"	"	#DIV/0!
WBGene00016471		srab-8	C36C5.2	Coding_transcript	0
WBGene00016472		srbc-6	C36C5.3	Coding_transcript	0
WBGene00016473		C36C5.4	C36C5.4	Coding_transcript	0
WBGene00016474		C36C5.5	C36C5.5	Coding_transcript	0.0568865
WBGene00016475		srab-9	C36C5.6	Coding_transcript	0
WBGene00016476		srab-10	C36C5.7	Coding_transcript	0
WBGene00016477		srab-11	C36C5.8	Coding_transcript	0.0258406
WBGene00016478		"	"	"	#DIV/0!
WBGene00016479		srab-6	C36C5.10	Coding_transcript	0
WBGene00016480		srab-7	C36C5.11	Coding_transcript	0
WBGene00016481		C36C5.12	C36C5.12	Coding_transcript	0.0201202
WBGene00016483		C36C5.14	C36C5.14	Coding_transcript	0.0203062
WBGene00016484		C36C5.15	C36C5.15	Coding_transcript	0
WBGene00016485		meg-4	C36C9.1	Coding_transcript	26.7411
WBGene00016486		fbxa-170	C36C9.3	Coding_transcript	17.5417
WBGene00016487		C36C9.4	C36C9.4	Coding_transcript	0.0159592
WBGene00016488		C36C9.5	C36C9.5	Coding_transcript	0.00905753
WBGene00016489		fubl-3	C36E6.1	Coding_transcript	14.8189
WBGene00016490		C36E6.2	C36E6.2	Coding_transcript	12.1539
WBGene00016491		acdh-5	C37A2.3	Coding_transcript	0.162619
WBGene00016492		C37A2.6	C37A2.6	Coding_transcript	3.94799
WBGene00016493		C37A2.7	C37A2.7	Coding_transcript	1747.89
WBGene00016494		C37A2.8	C37A2.8	Coding_transcript	96.2323
WBGene00016495		C37C3.1	C37C3.1	Coding_transcript	44.4872
WBGene00016496		C37C3.2	C37C3.2	Coding_transcript	158.157
WBGene00016497		"	"	"	#DIV/0!
WBGene00016499		C37C3.7	C37C3.7	Coding_transcript	0.0783439
WBGene00016500		memo-1	C37C3.8	Coding_transcript	5.31156
WBGene00016501		C37C3.9	C37C3.9	Coding_transcript	194.303
WBGene00016502		C37C3.10	C37C3.10	Coding_transcript	0
WBGene00016503		C37C3.11	C37C3.11	Coding_transcript	0.0499864
WBGene00016504		C37C3.12	C37C3.12	Coding_transcript	0.255671
WBGene00016505		ttr-33	C37C3.13	Coding_transcript	0.139698
WBGene00016506		abhd-5.1	C37H5.2	Coding_transcript	1.13513
WBGene00016507		abhd-5.2	C37H5.3	Coding_transcript	8.64342
WBGene00016508		C37H5.5	C37H5.5	Coding_transcript	52.2823
WBGene00016509		adss-1	C37H5.6	Coding_transcript	172.511
WBGene00016511		C37H5.13	C37H5.13	Coding_transcript	8.98641
WBGene00016512		C38C3.3	C38C3.3	Coding_transcript	0.0644439
WBGene00016513		C38C3.4	C38C3.4	Coding_transcript	0.602908
WBGene00016514		C38C3.6	C38C3.6	Coding_transcript	0
WBGene00016516		"	"	"	#DIV/0!
WBGene00016517		nhr-260	C38C3.9	Coding_transcript	0.0550489
WBGene00016518		C38C5.1	C38C5.1	Coding_transcript	0
WBGene00016519		srz-56	C39B5.1	Coding_transcript	0
WBGene00016520		C39B5.2	C39B5.2	Coding_transcript	4.75096
WBGene00016521		fbxa-62	C39B5.3	Coding_transcript	0
WBGene00016522		fbxa-38	C39B5.4	Coding_transcript	0.0848279
WBGene00016523		C39B5.5	C39B5.5	Coding_transcript	0.322942
WBGene00016524		C39B5.6	C39B5.6	Coding_transcript	25.0875
WBGene00016525		fbxa-12	C39B5.7	Coding_transcript	0.0712135
WBGene00016526		"	"	"	#DIV/0!
WBGene00016527		fbxa-47	C39B5.9	Coding_transcript	0.0592816
WBGene00016528		C39B5.10	C39B5.10	Coding_transcript	0
WBGene00016529		C39D10.1	C39D10.1	Coding_transcript	0
WBGene00016530		C39D10.2	C39D10.2	Coding_transcript	0.275144
WBGene00016531		pcyt-2.2	C39D10.3	Coding_transcript	0.140943
WBGene00016532		C39D10.5	C39D10.5	Coding_transcript	0.0191594
WBGene00016533		C39D10.6	C39D10.6	Coding_transcript	0.197489
WBGene00016534		C39D10.7	C39D10.7	Coding_transcript	233.444
WBGene00016535		C39D10.8	C39D10.8	Coding_transcript	0.429774
WBGene00016537		C39E6.2	C39E6.2	Coding_transcript	0.0322894
WBGene00016538		C39F7.1	C39F7.1	Coding_transcript	0.399965
WBGene00016539		madd-2	C39F7.2	Coding_transcript	1.21629
WBGene00016540		C39F7.5	C39F7.5	Coding_transcript	2.78808
WBGene00016541		C39H7.1	C39H7.1	Coding_transcript	0.139869
WBGene00016542		C39H7.4	C39H7.4	Coding_transcript	0.146431
WBGene00016543		srsx-14	C39H7.5	Coding_transcript	0
WBGene00016544		math-18	C40A11.1	Coding_transcript	0
WBGene00016545		C40A11.2	C40A11.2	Coding_transcript	0.732881
WBGene00016546		C40A11.3	C40A11.3	Coding_transcript	0.629344
WBGene00016547		C40A11.4	C40A11.4	Coding_transcript	1.0351
WBGene00016548		hpo-7	C40A11.5	Coding_transcript	0
WBGene00016549		C40A11.6	C40A11.6	Coding_transcript	0.565635
WBGene00016550		C40A11.7	C40A11.7	Coding_transcript	0.209362
WBGene00016551		C40A11.8	C40A11.8	Coding_transcript	0.83372
WBGene00016553		mir-8199	C40A11.10	miRNA	3.13779
WBGene00016554		math-19	C40D2.1	Coding_transcript	0
WBGene00016555		math-20	C40D2.2	Coding_transcript	0.0871313
WBGene00016556		math-21	C40D2.3	Coding_transcript	0.0209879
WBGene00016557		ceh-84	C40D2.4	Coding_transcript	0
WBGene00016558		pks-1	C41A3.1	Coding_transcript	0.159817
WBGene00016559		C41A3.2	C41A3.2	Coding_transcript	2.54801
WBGene00016561		eri-6	C41D11.1	Coding_transcript	7.73237
WBGene00016562		C41D11.3	C41D11.3	Coding_transcript	43.5767
WBGene00016564		cmt-1	C41D11.5	Coding_transcript	146.432
WBGene00016565		C41D11.6	C41D11.6	Coding_transcript	0.300338
WBGene00016566		eri-7	C41D11.7	Coding_transcript	51.3469
WBGene00016567		C41D11.9	C41D11.9	Coding_transcript	39.0358
WBGene00016568		C41G11.1	C41G11.1	Coding_transcript	0.0457594
WBGene00016570		gnrr-4	C41G11.4	Coding_transcript	0.714126
WBGene00016571		C41H7.1	C41H7.1	Coding_transcript	0.460009
WBGene00016572		C41H7.2	C41H7.2	Coding_transcript	0.121604
WBGene00016573		C41H7.3	C41H7.3	Coding_transcript	26.0467
WBGene00016574		C41H7.4	C41H7.4	Coding_transcript	19.1834
WBGene00016575		C41H7.5	C41H7.5	Coding_transcript	6.33206
WBGene00016576		C41H7.6	C41H7.6	Coding_transcript	39.5895
WBGene00016577		clec-3	C41H7.7	Coding_transcript	0
WBGene00016578		sdz-5	C41H7.8	Coding_transcript	0.666441
WBGene00016579		sre-14	C42C1.1	Coding_transcript	0.0389554
WBGene00016580		C42C1.2	C42C1.2	Coding_transcript	0.368448
WBGene00016581		C42C1.3	C42C1.3	Coding_transcript	0.592559
WBGene00016582		vps-8	C42C1.4	Coding_transcript	28.8028
WBGene00016583		tag-335	C42C1.5	Coding_transcript	82.1625
WBGene00016585		oac-59	C42C1.7	Coding_transcript	0.459468
WBGene00016586		C42C1.8	C42C1.8	Coding_transcript	115.706
WBGene00016587		C42C1.9	C42C1.9	Coding_transcript	1.33366
WBGene00016588		hpo-12	C42C1.10	Coding_transcript	96.5024
WBGene00016589		ltah-1.1	C42C1.11	Coding_transcript	54.0859
WBGene00016590		C42C1.12	C42C1.12	Coding_transcript	14.2007
WBGene00016591		C42C1.13	C42C1.13	Coding_transcript	58.1128
WBGene00016592		erl-1	C42C1.15	Coding_transcript	46.2321
WBGene00016594		C42D4.1	C42D4.1	Coding_transcript	3.41489
WBGene00016595		C42D4.2	C42D4.2	Coding_transcript	0.135628
WBGene00016596		C42D4.3	C42D4.3	Coding_transcript	0
WBGene00016597		clec-179	C42D4.11	Coding_transcript	0
WBGene00016598		C42D4.13	C42D4.13	Coding_transcript	0.0487498
WBGene00016599		C42D8.1	C42D8.1	Coding_transcript	0.0918707
WBGene00016600		ets-5	C42D8.4	Coding_transcript	0.139674
WBGene00016601		acin-1	C43E11.1	Coding_transcript	104.939
WBGene00016602		mus-81	C43E11.2	Coding_transcript	59.5859
WBGene00016603		met-1	C43E11.3	Coding_transcript	52.9548
WBGene00016605		C43E11.5	C43E11.5	Coding_transcript	0.0693361
WBGene00016606		exoc-7	C43E11.8	Coding_transcript	54.0887
WBGene00016607		C43E11.9	C43E11.9	Coding_transcript	73.8646
WBGene00016608		cogc-5	C43E11.11	Coding_transcript	58.7373
WBGene00016609		C43E11.12	C43E11.12	Coding_transcript	83.8652
WBGene00016610		paqr-1	C43G2.1	Coding_transcript	78.5555
WBGene00016611		bicd-1	C43G2.2	Coding_transcript	5.98364
WBGene00016612		C43G2.3	C43G2.3	Coding_transcript	0.0768924
WBGene00016613		best-9	C43G2.4	Coding_transcript	0.0747551
WBGene00016614		trpp-12	C43H6.1	Coding_transcript	2.84358
WBGene00016616		C43H6.3	C43H6.3	Coding_transcript	11.7264
WBGene00016617		C43H6.4	C43H6.4	Coding_transcript	4.28857
WBGene00016619		C43H6.6	C43H6.6	Coding_transcript	0.0153419
WBGene00016620		dhhc-9	C43H6.7	Coding_transcript	5.40381
WBGene00016621		arch-1	C43H8.1	Coding_transcript	30.9054
WBGene00016622		mafr-1	C43H8.2	Coding_transcript	56.9832
WBGene00016623		psmd-9	C44B7.1	Coding_transcript	77.219
WBGene00016624		hrpl-1	C44B7.2	Coding_transcript	32.3061
WBGene00016625		aff-1	C44B7.3	Coding_transcript	0.226761
WBGene00016626		clhm-1	C44B7.4	Coding_transcript	0.100302
WBGene00016627		C44B7.5	C44B7.5	Coding_transcript	342.501
WBGene00016628		slc-36.5	C44B7.6	Coding_transcript	0.156256
WBGene00016629		C44B7.7	C44B7.7	Coding_transcript	3.46907
WBGene00016630		acer-1	C44B7.10	Coding_transcript	176.316
WBGene00016631		C44B7.11	C44B7.11	Coding_transcript	4.28117
WBGene00016632		C44B7.12	C44B7.12	Coding_transcript	141.996
WBGene00016633		C44B11.1	C44B11.1	Coding_transcript	0.0470171
WBGene00016634		C44B11.4	C44B11.4	Coding_transcript	0.149169
WBGene00016635		C44B11.6	C44B11.6	Coding_transcript	3.34588
WBGene00016636		perm-2	C44B12.1	Coding_transcript	716.259
WBGene00016637		C44B12.3	C44B12.3	Coding_transcript	1.04272
WBGene00016638		perm-4	C44B12.5	Coding_transcript	969.156
WBGene00016639		C44B12.6	C44B12.6	Coding_transcript	0.912259
WBGene00016641		C44C1.1	C44C1.1	Coding_transcript	7.47044
WBGene00016642		chil-10	C44C1.2	Coding_transcript	15.7888
WBGene00016643		vps-45	C44C1.4	Coding_transcript	9.40011
WBGene00016644		abhd-3.2	C44C1.5	Coding_transcript	0.288647
WBGene00016645		C44C1.6	C44C1.6	Coding_transcript	0.0489915
WBGene00016646		fbxc-5	C44C8.1	Coding_transcript	0
WBGene00016647		fbxc-4	C44C8.2	Coding_transcript	0
WBGene00016648		fbxc-2	C44C8.3	Coding_transcript	0
WBGene00016649		fbxc-1	C44C8.4	Coding_transcript	0
WBGene00016650		ubr-4	C44E4.1	Coding_transcript	19.1238
WBGene00016652		got-2.1	C44E4.3	Coding_transcript	108.801
WBGene00016653		ssb-1	C44E4.4	Coding_transcript	293.582
WBGene00016654		C44E4.5	C44E4.5	Coding_transcript	64.0992
WBGene00016655		acbp-1	C44E4.6	Coding_transcript	117.765
WBGene00016657		C44E12.1	C44E12.1	Coding_transcript	0.328895
WBGene00016658		C45B2.1	C45B2.1	Coding_transcript	0.674102
WBGene00016659		C45B2.2	C45B2.2	Coding_transcript	0.193977
WBGene00016660		C45B2.3	C45B2.3	Coding_transcript	0
WBGene00016661		C45B2.6	C45B2.6	Coding_transcript	7.23682
WBGene00016662		C45B2.8	C45B2.8	Coding_transcript	0.0393394
WBGene00016663		C45E1.4	C45E1.4	Coding_transcript	0.325716
WBGene00016664		C45E5.1	C45E5.1	Coding_transcript	0.187801
WBGene00016665		chil-11	C45E5.2	Coding_transcript	0.0225329
WBGene00016666		"	"	"	#DIV/0!
WBGene00016667		C45E5.4	C45E5.4	Coding_transcript	0.163548
WBGene00016668		ilys-1	C45G7.1	Coding_transcript	0
WBGene00016669		ilys-2	C45G7.2	Coding_transcript	0.0685106
WBGene00016670		ilys-3	C45G7.3	Coding_transcript	0.0345039
WBGene00016671		C45G7.4	C45G7.4	Coding_transcript	0.919945
WBGene00016673		ttbk-6	C45G9.1	Coding_transcript	0.0150959
WBGene00016674		C45G9.2	C45G9.2	Coding_transcript	61.7198
WBGene00016675		C45G9.4	C45G9.4	Coding_transcript	0.0142936
WBGene00016676		C45G9.5	C45G9.5	Coding_transcript	75.9708
WBGene00016677		C45G9.6	C45G9.6	Coding_transcript	0.542645
WBGene00016678		C45G9.7	C45G9.7	Coding_transcript	21.6188
WBGene00016679		C45G9.8	C45G9.8	Coding_transcript	0.0706989
WBGene00016680		C45G9.9	C45G9.9	Coding_transcript	0.0513289
WBGene00016681		C45G9.10	C45G9.10	Coding_transcript	0.00445678
WBGene00016682		C45G9.11	C45G9.11	Coding_transcript	0.216146
WBGene00016683		C45G9.12	C45G9.12	Coding_transcript	0
WBGene00016684		nlp-43	C45G9.13	Coding_transcript	0.145326
WBGene00016685		srbc-16	C45H4.1	Coding_transcript	0.0147413
WBGene00016686		cyp-33C1	C45H4.2	Coding_transcript	0.020962
WBGene00016687		srbc-17	C45H4.3	Coding_transcript	0
WBGene00016688		"	"	"	#DIV/0!
WBGene00016689		srbc-21	C45H4.7	Coding_transcript	0
WBGene00016690		srbc-22	C45H4.8	Coding_transcript	0
WBGene00016691		srbc-23	C45H4.9	Coding_transcript	0
WBGene00016692		srbc-24	C45H4.10	Coding_transcript	0.0314475
WBGene00016693		srbc-20	C45H4.11	Coding_transcript	0
WBGene00016694		C45H4.13	C45H4.13	Coding_transcript	0
WBGene00016695		C45H4.14	C45H4.14	Coding_transcript	30.6183
WBGene00016696		srbc-19	C45H4.16	Coding_transcript	0.0661876
WBGene00016697		cyp-33C2	C45H4.17	Coding_transcript	0.084583
WBGene00016698		C46A5.1	C46A5.1	Coding_transcript	0.483454
WBGene00016699		del-7	C46A5.2	Coding_transcript	0.428518
WBGene00016700		C46A5.4	C46A5.4	Coding_transcript	0.137183
WBGene00016701		C46A5.5	C46A5.5	Coding_transcript	40.436
WBGene00016702		C46A5.6	C46A5.6	Coding_transcript	83.6034
WBGene00016703		rdl-1	C46A5.8	Coding_transcript	4.15321
WBGene00016704		hosl-1	C46C11.1	Coding_transcript	5.02684
WBGene00016705		C46C11.2	C46C11.2	Coding_transcript	0.410265
WBGene00016706		C46C11.3	C46C11.3	Coding_transcript	0.494374
WBGene00016707		C46E10.1	C46E10.1	Coding_transcript	0.190123
WBGene00016708		C46E10.2	C46E10.2	Coding_transcript	0
WBGene00016709		C46E10.3	C46E10.3	Coding_transcript	0.0111779
WBGene00016710		fbxc-52	C46E10.4	Coding_transcript	8.85354
WBGene00016711		fbxc-53	C46E10.5	Coding_transcript	0.021034
WBGene00016712		C46E10.8	C46E10.8	Coding_transcript	3.16513
WBGene00016713		"	"	"	#DIV/0!
WBGene00016714		C46F2.1	C46F2.1	Coding_transcript	1.8392
WBGene00016716		acs-17	C46F4.2	Coding_transcript	0.537685
WBGene00016717		math-22	C46F9.1	Coding_transcript	0.120693
WBGene00016718		math-23	C46F9.2	Coding_transcript	0
WBGene00016719		math-24	C46F9.3	Coding_transcript	0.0810268
WBGene00016720		math-25	C46F9.4	Coding_transcript	0.0355256
WBGene00016721		C46G7.1	C46G7.1	Coding_transcript	0.85853
WBGene00016722		C46G7.2	C46G7.2	Coding_transcript	1.75795
WBGene00016724		C46H3.1	C46H3.1	Coding_transcript	0.0203375
WBGene00016725		C46H3.2	C46H3.2	Coding_transcript	5.70749
WBGene00016727		C46H11.1	C46H11.1	Coding_transcript	0
WBGene00016728		C46H11.2	C46H11.2	Coding_transcript	1.63814
WBGene00016729		C46H11.3	C46H11.3	Coding_transcript	0.0597674
WBGene00016730		C46H11.6	C46H11.6	Coding_transcript	0.0114398
WBGene00016731		C46H11.7	C46H11.7	Coding_transcript	0.0140199
WBGene00016732		phat-1	C46H11.8	Coding_transcript	0.0403842
WBGene00016733		phat-2	C46H11.9	Coding_transcript	0.18907
WBGene00016734		C46H11.10	C46H11.10	Coding_transcript	0.209257
WBGene00016735		fhod-1	C46H11.11	Coding_transcript	0.486033
WBGene00016736		C47C12.2	C47C12.2	Coding_transcript	0
WBGene00016737		"	"	"	#DIV/0!
WBGene00016738		C47D2.1	C47D2.1	Coding_transcript	0
WBGene00016739		pitr-1	C48A7.2	Coding_transcript	100.25
WBGene00016740		C48B6.2	C48B6.2	Coding_transcript	70.7604
WBGene00016741		C48B6.3	C48B6.3	Coding_transcript	160.601
WBGene00016742		C48B6.4	C48B6.4	Coding_transcript	0.0136709
WBGene00016743		srb-15	C48B6.5	Coding_transcript	0.0260706
WBGene00016744		bbs-9	C48B6.8	Coding_transcript	0.0960179
WBGene00016745		C48B6.9	C48B6.9	Coding_transcript	12.7945
WBGene00016746		C48B6.10	C48B6.10	Coding_transcript	123.966
WBGene00016747		nmur-1	C48C5.1	Coding_transcript	0.0518022
WBGene00016748		aexr-3	C48C5.3	Coding_transcript	0.0108735
WBGene00016749		C48E7.1	C48E7.1	Coding_transcript	1.86132
WBGene00016750		let-611	C48E7.2	Coding_transcript	67.2597
WBGene00016751		C48E7.6	C48E7.6	Coding_transcript	0.044994
WBGene00016752		C48E7.7	C48E7.7	Coding_transcript	0.0206239
WBGene00016753		oac-9	C48E7.8	Coding_transcript	0.0164265
WBGene00016754		cebp-2	C48E7.11	Coding_transcript	56.0842
WBGene00016755		C49A9.1	C49A9.1	Coding_transcript	0
WBGene00016756		C49A9.2	C49A9.2	Coding_transcript	0.0738094
WBGene00016757		C49A9.3	C49A9.3	Coding_transcript	0.0239321
WBGene00016758		C49A9.4	C49A9.4	Coding_transcript	0.020348
WBGene00016759		C49A9.5	C49A9.5	Coding_transcript	0.0676579
WBGene00016760		C49A9.6	C49A9.6	Coding_transcript	0.109672
WBGene00016761		tkr-2	C49A9.7	Coding_transcript	0.104968
WBGene00016762		ugt-24	C49A9.8	Coding_transcript	0.0312662
WBGene00016763		C49A9.9	C49A9.9	Coding_transcript	0.0520962
WBGene00016764		C49A9.10	C49A9.10	Coding_transcript	73.4261
WBGene00016765		C49C8.1	C49C8.1	Coding_transcript	0
WBGene00016766		C49C8.2	C49C8.2	Coding_transcript	0.404248
WBGene00016767		C49C8.3	C49C8.3	Coding_transcript	11.8662
WBGene00016768		cyp-33E1	C49C8.4	Coding_transcript	0.235222
WBGene00016769		C49C8.5	C49C8.5	Coding_transcript	0.136213
WBGene00016770		C49C8.6	C49C8.6	Coding_transcript	0
WBGene00016772		nhr-166	C49D10.2	Coding_transcript	0
WBGene00016773		oac-10	C49D10.4	Coding_transcript	0
WBGene00016775		C49D10.7	C49D10.7	Coding_transcript	0
WBGene00016776		oac-11	C49D10.8	Coding_transcript	0
WBGene00016777		nhr-261	C49D10.9	Coding_transcript	0
WBGene00016778		nep-3	C49D10.10	Coding_transcript	0.162401
WBGene00016779		sdz-7	C49D10.11	Coding_transcript	0.827495
WBGene00016781		C49G7.3	C49G7.3	Coding_transcript	8.76487
WBGene00016782		phat-3	C49G7.4	Coding_transcript	0.914647
WBGene00016783		irg-2	C49G7.5	Coding_transcript	0.0280996
WBGene00016785		C49G7.7	C49G7.7	Coding_transcript	0
WBGene00016786		cyp-35A4	C49G7.8	Coding_transcript	0.0285891
WBGene00016788		C49G7.10	C49G7.10	Coding_transcript	0.294508
WBGene00016789		djr-1.2	C49G7.11	Coding_transcript	0.224348
WBGene00016790		C49H3.3	C49H3.3	Coding_transcript	268.095
WBGene00016791		C49H3.4	C49H3.4	Coding_transcript	39.4533
WBGene00016792		C49H3.6	C49H3.6	Coding_transcript	57.4502
WBGene00016793		arp-11	C49H3.8	Coding_transcript	80.5849
WBGene00016794		C49H3.9	C49H3.9	Coding_transcript	57.6411
WBGene00016795		C49H3.12	C49H3.12	Coding_transcript	0.0255897
WBGene00016796		cec-2	C50A2.2	Coding_transcript	28.6742
WBGene00016797		C50A2.3	C50A2.3	Coding_transcript	1.63101
WBGene00016798		ets-8	C50A2.4	Coding_transcript	0.114619
WBGene00016799		C50C3.1	C50C3.1	Coding_transcript	58.7942
WBGene00016800		C50C3.2	C50C3.2	Coding_transcript	0.0133623
WBGene00016801		C50C3.5	C50C3.5	Coding_transcript	1.49075
WBGene00016803		bath-42	C50C3.8	Coding_transcript	200.134
WBGene00016804		C50C3.12	C50C3.12	Coding_transcript	0
WBGene00016805		C50D2.1	C50D2.1	Coding_transcript	0.217073
WBGene00016806		C50D2.2	C50D2.2	Coding_transcript	0.602156
WBGene00016807		C50D2.3	C50D2.3	Coding_transcript	0.0431381
WBGene00016808		C50D2.5	C50D2.5	Coding_transcript	165.766
WBGene00016809		C50D2.6	C50D2.6	Coding_transcript	2.17289
WBGene00016810		C50D2.7	C50D2.7	Coding_transcript	20.6478
WBGene00016811		C50D2.8	C50D2.8	Coding_transcript	61.0122
WBGene00016812		C50D2.9	C50D2.9	Coding_transcript	38.6361
WBGene00016813		clec-214	C50E3.1	Coding_transcript	0
WBGene00016814		"	"	"	#DIV/0!
WBGene00016815		clec-213	C50E3.3	Coding_transcript	0.0399554
WBGene00016816		C50E3.5	C50E3.5	Coding_transcript	52.2316
WBGene00016817		C50E3.6	C50E3.6	Coding_transcript	0.0901314
WBGene00016818		C50E3.7	C50E3.7	Coding_transcript	0.0135733
WBGene00016819		"	"	"	#DIV/0!
WBGene00016820		C50E3.9	C50E3.9	Coding_transcript	0
WBGene00016821		scl-26	C50E3.10	Coding_transcript	0.063056
WBGene00016822		C50E3.11	C50E3.11	Coding_transcript	64.95
WBGene00016823		C50E3.12	C50E3.12	Coding_transcript	40.254
WBGene00016824		C50E3.13	C50E3.13	Coding_transcript	42.6047
WBGene00016825		C50E10.1	C50E10.1	Coding_transcript	0.409791
WBGene00016826		C50E10.2	C50E10.2	Coding_transcript	0
WBGene00016827		sre-53	C50E10.3	Coding_transcript	0.0401904
WBGene00016828		sre-52	C50E10.5	Coding_transcript	0.0121351
WBGene00016829		sre-54	C50E10.6	Coding_transcript	0.0240049
WBGene00016830		sre-55	C50E10.7	Coding_transcript	0
WBGene00016831		sre-56	C50E10.8	Coding_transcript	0
WBGene00016832		sre-49	C50E10.9	Coding_transcript	0
WBGene00016833		sre-51	C50E10.10	Coding_transcript	0.0522082
WBGene00016834		sre-50	C50E10.11	Coding_transcript	0.0124093
WBGene00016835		C50F2.1	C50F2.1	Coding_transcript	0.0804619
WBGene00016836		C50F2.2	C50F2.2	Coding_transcript	58.9872
WBGene00016837		syf-1	C50F2.3	Coding_transcript	78.313
WBGene00016838		C50F2.4	C50F2.4	Coding_transcript	0.532362
WBGene00016839		C50F2.5	C50F2.5	Coding_transcript	0.0101766
WBGene00016840		C50F2.7	C50F2.7	Coding_transcript	0.145736
WBGene00016841		magu-3	C50F2.8	Coding_transcript	0.41076
WBGene00016842		npr-35	C50F7.1	Coding_transcript	0.607401
WBGene00016843		C50F7.3	C50F7.3	Coding_transcript	0.0718514
WBGene00016844		sucg-1	C50F7.4	Coding_transcript	179.284
WBGene00016845		C50F7.5	C50F7.5	Coding_transcript	0.119119
WBGene00016846		C50F7.6	C50F7.6	Coding_transcript	4.19938
WBGene00016847		C50F7.9	C50F7.9	Coding_transcript	0.340867
WBGene00016848		klo-1	C50F7.10	Coding_transcript	0.282085
WBGene00016849		acs-21	C50H11.1	Coding_transcript	1.84307
WBGene00016850		srt-8	C50H11.2	Coding_transcript	0
WBGene00016851		"	"	"	#DIV/0!
WBGene00016852		srt-7	C50H11.4	Coding_transcript	0.0146853
WBGene00016853		"	"	"	#DIV/0!
WBGene00016854		"	"	"	#DIV/0!
WBGene00016855		C50H11.8	C50H11.8	Coding_transcript	0
WBGene00016856		srt-15	C50H11.10	Coding_transcript	0
WBGene00016857		srt-16	C50H11.11	Coding_transcript	0
WBGene00016858		C50H11.13	C50H11.13	Coding_transcript	0.0388455
WBGene00016859		srt-5	C50H11.14	Coding_transcript	0
WBGene00016860		cyp-33C9	C50H11.15	Coding_transcript	0.385129
WBGene00016861		"	"	"	#DIV/0!
WBGene00016862		C52A10.1	C52A10.1	Coding_transcript	1.84203
WBGene00016863		C52A10.2	C52A10.2	Coding_transcript	0.776217
WBGene00016864		C52A10.3	C52A10.3	Coding_transcript	2.17091
WBGene00016865		ets-9	C52B9.2	Coding_transcript	0.0459076
WBGene00016866		coel-1	C52B9.3	Coding_transcript	0.988233
WBGene00016867		C52B9.4	C52B9.4	Coding_transcript	24.6038
WBGene00016868		C52B9.8	C52B9.8	Coding_transcript	57.7572
WBGene00016869		C52B9.10	C52B9.10	Coding_transcript	0
WBGene00016870		ets-10	C52B9.11	Coding_transcript	0
WBGene00016871		inso-1	C52B11.2	Coding_transcript	5.81077
WBGene00016872		dop-4	C52B11.3	Coding_transcript	1.55519
WBGene00016873		C52B11.4	C52B11.4	Coding_transcript	0.0626336
WBGene00016874		C52B11.5	C52B11.5	Coding_transcript	0.291655
WBGene00016877		C52D10.3	C52D10.3	Coding_transcript	0.163018
WBGene00016879		cnnm-1	C52D10.12	Coding_transcript	2.64702
WBGene00016880		fbxb-95	C52E2.1	Coding_transcript	0.568029
WBGene00016881		C52E2.2	C52E2.2	Coding_transcript	0
WBGene00016882		C52E2.3	C52E2.3	Coding_transcript	0.0542333
WBGene00016883		C52E2.4	C52E2.4	Coding_transcript	0.0419628
WBGene00016884		C52E2.5	C52E2.5	Coding_transcript	0
WBGene00016885		fbxb-97	C52E2.6	Coding_transcript	20.1272
WBGene00016886		fbxb-96	C52E2.7	Coding_transcript	0.46771
WBGene00016888		C52E12.1	C52E12.1	Coding_transcript	62.9417
WBGene00016889		lst-6	C52E12.4	Coding_transcript	29.2829
WBGene00016890		lst-5	C52E12.6	Coding_transcript	1.20759
WBGene00016891		C53A3.1	C53A3.1	Coding_transcript	0.327481
WBGene00016892		C53A3.2	C53A3.2	Coding_transcript	0.385789
WBGene00016893		C53B7.2	C53B7.2	Coding_transcript	2.34066
WBGene00016894		C53B7.3	C53B7.3	Coding_transcript	0.87408
WBGene00016895		C53B7.6	C53B7.6	Coding_transcript	0
WBGene00016896		nep-4	C53B7.7	Coding_transcript	0
WBGene00016898		C53C9.2	C53C9.2	Coding_transcript	1.25054
WBGene00016899		C53C11.1	C53C11.1	Coding_transcript	0.671565
WBGene00016900		C53C11.2	C53C11.2	Coding_transcript	0.115603
WBGene00016901		C53C11.4	C53C11.4	Coding_transcript	0
WBGene00016902		C53D5.1	C53D5.1	Coding_transcript	29.4673
WBGene00016903		2018-03-04	C53D5.2	Coding_transcript	0.372724
WBGene00016904		C53D5.3	C53D5.3	Coding_transcript	0
WBGene00016905		ztf-3	C53D5.4	Coding_transcript	12.6407
WBGene00016906		C53D5.5	C53D5.5	Coding_transcript	1.96215
WBGene00016907		C53H9.2	C53H9.2	Coding_transcript	244.581
WBGene00016909		frpr-4	C54A12.2	Coding_transcript	0.283993
WBGene00016910		C54A12.3	C54A12.3	Coding_transcript	0
WBGene00016911		drn-1	C54A12.4	Coding_transcript	0.151828
WBGene00016912		clec-86	C54D1.2	Coding_transcript	0.166114
WBGene00016913		lam-2	C54D1.5	Coding_transcript	3.32391
WBGene00016914		C54D1.7	C54D1.7	Coding_transcript	0.0850239
WBGene00016915		C54D2.1	C54D2.1	Coding_transcript	0
WBGene00016916		C54D2.2	C54D2.2	Coding_transcript	0.0663006
WBGene00016917		C54E4.1	C54E4.1	Coding_transcript	0.0714293
WBGene00016918		test-1	C54E4.2	Coding_transcript	8.74145
WBGene00016919		C54E4.4	C54E4.4	Coding_transcript	0.0762656
WBGene00016920		C54E4.5	C54E4.5	Coding_transcript	0.291538
WBGene00016921		C54F6.3	C54F6.3	Coding_transcript	0.0626128
WBGene00016922		swt-2	C54F6.4	Coding_transcript	0
WBGene00016923		C54F6.5	C54F6.5	Coding_transcript	0.153837
WBGene00016924		C54F6.6	C54F6.6	Coding_transcript	0.0819785
WBGene00016925		srb-18	C54F6.7	Coding_transcript	0.0482736
WBGene00016926		nhr-171	C54F6.8	Coding_transcript	0.0639226
WBGene00016927		nhr-172	C54F6.9	Coding_transcript	0.0528083
WBGene00016928		srb-19	C54F6.11	Coding_transcript	0.0130618
WBGene00016929		C54F6.12	C54F6.12	Coding_transcript	0.0754596
WBGene00016930		madf-6	C54G6.1	Coding_transcript	46.6209
WBGene00016931		C54G6.2	C54G6.2	Coding_transcript	0.16537
WBGene00016932		C54G6.3	C54G6.3	Coding_transcript	0.0526017
WBGene00016933		C54G7.1	C54G7.1	Coding_transcript	0
WBGene00016934		mboa-3	C54G7.2	Coding_transcript	3.62293
WBGene00016935		ifta-1	C54G7.4	Coding_transcript	0.878892
WBGene00016937		tag-294	C54H2.3	Coding_transcript	16.2406
WBGene00016938		C54H2.4	C54H2.4	Coding_transcript	0.0269503
WBGene00016939		C55B6.1	C55B6.1	Coding_transcript	13.8521
WBGene00016940		C55B6.4	C55B6.4	Coding_transcript	0
WBGene00016941		C55B6.5	C55B6.5	Coding_transcript	0
WBGene00016942		C55B7.3	C55B7.3	Coding_transcript	0.166398
WBGene00016943		acdh-1	C55B7.4	Coding_transcript	9.77281
WBGene00016944		uri-1	C55B7.5	Coding_transcript	107.856
WBGene00016945		sulp-1	C55B7.6	Coding_transcript	0.13139
WBGene00016946		C55B7.10	C55B7.10	Coding_transcript	0
WBGene00016947		C55B7.11	C55B7.11	Coding_transcript	46.55
WBGene00016948		scrt-1	C55C2.1	Coding_transcript	0.200832
WBGene00016949		C55C2.3	C55C2.3	Coding_transcript	0.0158971
WBGene00016950		C55C2.4	C55C2.4	Coding_transcript	0
WBGene00016951		C55C3.1	C55C3.1	Coding_transcript	0.282459
WBGene00016953		C55C3.3	C55C3.3	Coding_transcript	5.64823
WBGene00016954		C55C3.4	C55C3.4	Coding_transcript	0.198602
WBGene00016955		perm-5	C55C3.5	Coding_transcript	74.5352
WBGene00016956		C55C3.6	C55C3.6	Coding_transcript	0.710017
WBGene00016957		atic-1	C55F2.1	Coding_transcript	0.739574
WBGene00016958		ilys-4	C55F2.2	Coding_transcript	0.175998
WBGene00016959		"	"	"	#DIV/0!
WBGene00016960		vps-33.2	C56C10.1	Coding_transcript	60.855
WBGene00016961		vps-32.1	C56C10.3	Coding_transcript	128.714
WBGene00016962		C56C10.4	C56C10.4	Coding_transcript	0.122748
WBGene00016963		C56C10.6	C56C10.6	Coding_transcript	0
WBGene00016964		C56C10.7	C56C10.7	Coding_transcript	69.5835
WBGene00016965		C56C10.9	C56C10.9	Coding_transcript	57.7741
WBGene00016966		aipr-1	C56C10.10	Coding_transcript	63.5331
WBGene00016967		C56C10.11	C56C10.11	Coding_transcript	24.403
WBGene00016968		epg-5	C56C10.12	Coding_transcript	1.73876
WBGene00016970		C56E6.2	C56E6.2	Coding_transcript	19.2085
WBGene00016971		toe-2	C56E6.3	Coding_transcript	65.3282
WBGene00016972		C56E6.4	C56E6.4	Coding_transcript	0.145471
WBGene00016973		abch-1	C56E6.5	Coding_transcript	0.0167967
WBGene00016974		lron-15	C56E6.6	Coding_transcript	0.0826463
WBGene00016975		nhr-173	C56E10.1	Coding_transcript	0.203124
WBGene00016976		C56E10.3	C56E10.3	Coding_transcript	0.0399355
WBGene00016977		akap-1	C56G2.1	Coding_transcript	72.3003
WBGene00016978		C56G2.3	C56G2.3	Coding_transcript	14.0478
WBGene00016979		C56G2.4	C56G2.4	Coding_transcript	0.356823
WBGene00016980		C56G2.5	C56G2.5	Coding_transcript	6.08531
WBGene00016981		rpn-13	C56G2.7	Coding_transcript	158.435
WBGene00016982		C56G2.9	C56G2.9	Coding_transcript	0.755367
WBGene00016983		C56G2.15	C56G2.15	Coding_transcript	15.9328
WBGene00016984		npr-8	C56G3.1	Coding_transcript	0.372112
WBGene00016985		C56G3.2	C56G3.2	Coding_transcript	0.118444
WBGene00016987		CC8.2	CC8.2	Coding_transcript	18.2034
WBGene00016988		CD4.1	CD4.1	Coding_transcript	0.308183
WBGene00016989		CD4.3	CD4.3	Coding_transcript	65.4308
WBGene00016990		vps-37	CD4.4	Coding_transcript	101.189
WBGene00016991		"	"	"	#DIV/0!
WBGene00016992		zhit-1	CD4.7	Coding_transcript	39.0174
WBGene00016993		CD4.8	CD4.8	Coding_transcript	14.1774
WBGene00016995		acly-1	D1005.1	Coding_transcript	49.2471
WBGene00016996		D1005.2	D1005.2	Coding_transcript	0.133779
WBGene00016997		cebp-1	D1005.3	Coding_transcript	1.20081
WBGene00016998		D1005.4	D1005.4	Coding_transcript	0
WBGene00016999		D1005.5	D1005.5	Coding_transcript	0
WBGene00017000		D1005.6	D1005.6	Coding_transcript	0.0769371
WBGene00017001		D1007.3	D1007.3	Coding_transcript	0
WBGene00017002		D1007.4	D1007.4	Coding_transcript	43.3723
WBGene00017003		D1007.5	D1007.5	Coding_transcript	54.2692
WBGene00017004		nrd-1	D1007.7	Coding_transcript	53.7297
WBGene00017005		D1007.8	D1007.8	Coding_transcript	37.4014
WBGene00017006		D1007.9	D1007.9	Coding_transcript	0
WBGene00017007		D1007.10	D1007.10	Coding_transcript	24.3736
WBGene00017009		D1007.13	D1007.13	Coding_transcript	0
WBGene00017010		D1007.15	D1007.15	Coding_transcript	2.76701
WBGene00017011		eaf-1	D1007.16	Coding_transcript	153.025
WBGene00017012		acs-22	D1009.1	Coding_transcript	0.819319
WBGene00017013		ensh-1	D1009.3	Coding_transcript	0.150291
WBGene00017014		dylt-2	D1009.5	Coding_transcript	0.0708532
WBGene00017015		D1014.2	D1014.2	Coding_transcript	4.05495
WBGene00017016		snap-1	D1014.3	Coding_transcript	136.135
WBGene00017017		D1014.4	D1014.4	Coding_transcript	92.9322
WBGene00017018		D1014.5	D1014.5	Coding_transcript	0.113335
WBGene00017019		D1014.6	D1014.6	Coding_transcript	0
WBGene00017020		D1014.7	D1014.7	Coding_transcript	0
WBGene00017021		D1022.2	D1022.2	Coding_transcript	0
WBGene00017022		D1022.3	D1022.3	Coding_transcript	0.0180506
WBGene00017023		D1022.4	D1022.4	Coding_transcript	6.48633
WBGene00017024		D1022.5	D1022.5	Coding_transcript	0
WBGene00017025		D1037.1	D1037.1	Coding_transcript	51.455
WBGene00017026		ipla-4	D1037.5	Coding_transcript	0.992676
WBGene00017027		D1044.1	D1044.1	Coding_transcript	2.48949
WBGene00017028		dex-1	D1044.2	Coding_transcript	0.915191
WBGene00017029		D1044.4	D1044.4	Coding_transcript	0
WBGene00017030		D1044.5	D1044.5	Coding_transcript	0
WBGene00017031		D1044.6	D1044.6	Coding_transcript	74.1344
WBGene00017032		D1044.7	D1044.7	Coding_transcript	0.0544125
WBGene00017033		nekl-4	D1044.8	Coding_transcript	0.0183277
WBGene00017034		otpl-2	D1065.1	Coding_transcript	0.0318497
WBGene00017035		"	"	"	#DIV/0!
WBGene00017036		D1069.1	D1069.1	Coding_transcript	6.50738
WBGene00017037		D1069.3	D1069.3	Coding_transcript	30.4876
WBGene00017038		dmsr-4	D1069.4	Coding_transcript	1.69023
WBGene00017039		trk-1	D1073.1	Coding_transcript	0.0310628
WBGene00017040		D1079.1	D1079.1	Coding_transcript	0.0517739
WBGene00017041		D2007.1	D2007.1	Coding_transcript	1.24222
WBGene00017042		D2007.2	D2007.2	Coding_transcript	0.0728774
WBGene00017044		mrpl-18	D2007.4	Coding_transcript	100.921
WBGene00017045		atg-13	D2007.5	Coding_transcript	50.8867
WBGene00017046		utx-1	D2021.1	Coding_transcript	8.23133
WBGene00017048		D2021.4	D2021.4	Coding_transcript	0.0702128
WBGene00017050		D2024.1	D2024.1	Coding_transcript	0.026643
WBGene00017051		afmd-1	D2024.2	Coding_transcript	0.066965
WBGene00017052		D2024.4	D2024.4	Coding_transcript	0.0279364
WBGene00017053		D2024.5	D2024.5	Coding_transcript	101.84
WBGene00017054		gstk-2	D2024.7	Coding_transcript	4.61583
WBGene00017055		D2062.1	D2062.1	Coding_transcript	0
WBGene00017056		D2062.4	D2062.4	Coding_transcript	0
WBGene00017057		D2062.5	D2062.5	Coding_transcript	0
WBGene00017058		msrp-6	D2062.6	Coding_transcript	0.0355221
WBGene00017059		msrp-5	D2062.7	Coding_transcript	0.0280398
WBGene00017060		D2063.1	D2063.1	Coding_transcript	0.148944
WBGene00017061		oac-12	D2063.2	Coding_transcript	0.00682127
WBGene00017062		glrx-3	D2063.3	Coding_transcript	115.696
WBGene00017063		mctp-1	D2092.1	Coding_transcript	1.15858
WBGene00017064		ppfr-2	D2092.2	Coding_transcript	88.4948
WBGene00017065		D2092.4	D2092.4	Coding_transcript	1.07296
WBGene00017066		maco-1	D2092.5	Coding_transcript	60.3739
WBGene00017067		D2092.6	D2092.6	Coding_transcript	0.321756
WBGene00017068		D2092.8	D2092.8	Coding_transcript	0.025007
WBGene00017069		timm-17B.2	D2096.1	Coding_transcript	47.8283
WBGene00017070		praf-3	D2096.2	Coding_transcript	172.535
WBGene00017071		aagr-1	D2096.3	Coding_transcript	0.883672
WBGene00017072		D2096.5	D2096.5	Coding_transcript	1.25106
WBGene00017073		D2096.6	D2096.6	Coding_transcript	0.0408148
WBGene00017074		D2096.7	D2096.7	Coding_transcript	52.9729
WBGene00017075		nap-1	D2096.8	Coding_transcript	774.821
WBGene00017076		D2096.9	D2096.9	Coding_transcript	0.894235
WBGene00017077		D2096.10	D2096.10	Coding_transcript	23.4799
WBGene00017078		D2096.11	D2096.11	Coding_transcript	1.47683
WBGene00017079		D2096.12	D2096.12	Coding_transcript	45.7303
WBGene00017080		lec-12	DC2.3	Coding_transcript	36.3033
WBGene00017082		DC2.5	DC2.5	Coding_transcript	0.836979
WBGene00017083		kin-33	DC2.7	Coding_transcript	2.24141
WBGene00017084		E01A2.1	E01A2.1	Coding_transcript	84.638
WBGene00017085		E01A2.2	E01A2.2	Coding_transcript	184.888
WBGene00017087		E01A2.5	E01A2.5	Coding_transcript	50.859
WBGene00017088		akir-1	E01A2.6	Coding_transcript	193.239
WBGene00017089		poml-2	E01A2.7	Coding_transcript	0.149159
WBGene00017090		E01A2.8	E01A2.8	Coding_transcript	0.124302
WBGene00017091		ttr-40	E02C12.4	Coding_transcript	0.0271726
WBGene00017092		E02C12.6	E02C12.6	Coding_transcript	0.0104593
WBGene00017093		E02C12.8	E02C12.8	Coding_transcript	0.00930699
WBGene00017094		E02C12.9	E02C12.9	Coding_transcript	0
WBGene00017095		E02C12.10	E02C12.10	Coding_transcript	0
WBGene00017096		E02C12.11	E02C12.11	Coding_transcript	0
WBGene00017097		E02C12.12	E02C12.12	Coding_transcript	0.0170048
WBGene00017098		E02D9.1	E02D9.1	Coding_transcript	170.386
WBGene00017099		E02H9.1	E02H9.1	Coding_transcript	0.801976
WBGene00017100		E02H9.2	E02H9.2	Coding_transcript	0.547872
WBGene00017101		E02H9.3	E02H9.3	Coding_transcript	21.8843
WBGene00017102		E02H9.4	E02H9.4	Coding_transcript	0.0484511
WBGene00017103		klo-2	E02H9.5	Coding_transcript	1.1353
WBGene00017104		E02H9.6	E02H9.6	Coding_transcript	0.049393
WBGene00017105		E02H9.7	E02H9.7	Coding_transcript	12.6282
WBGene00017106		E02H9.9	E02H9.9	Coding_transcript	2.69189
WBGene00017107		srt-12	E03D2.4	Coding_transcript	0.0147687
WBGene00017108		cyp-43A1	E03E2.1	Coding_transcript	0.0914098
WBGene00017109		clec-177	E03H12.2	Coding_transcript	0
WBGene00017110		clec-176	E03H12.3	Coding_transcript	0
WBGene00017111		E03H12.4	E03H12.4	Coding_transcript	0
WBGene00017112		E03H12.5	E03H12.5	Coding_transcript	0.0661415
WBGene00017113		srz-24	E03H12.6	Coding_transcript	0
WBGene00017114		E03H12.7	E03H12.7	Coding_transcript	0
WBGene00017115		"	"	"	#DIV/0!
WBGene00017116		fbxb-78	E04A4.1	Coding_transcript	0.276954
WBGene00017117		"	"	"	#DIV/0!
WBGene00017118		"	"	"	#DIV/0!
WBGene00017119		timm-17B.1	E04A4.5	Coding_transcript	235.405
WBGene00017120		tctn-1	E04A4.6	Coding_transcript	0.450726
WBGene00017121		cyc-2.1	E04A4.7	Coding_transcript	269.318
WBGene00017122		pcrg-1	E04F6.2	Coding_transcript	0.120903
WBGene00017123		maoc-1	E04F6.3	Coding_transcript	1.15796
WBGene00017124		E04F6.4	E04F6.4	Coding_transcript	0.0679032
WBGene00017125		acdh-12	E04F6.5	Coding_transcript	97.4331
WBGene00017126		E04F6.6	E04F6.6	Coding_transcript	0.0779799
WBGene00017127		E04F6.8	E04F6.8	Coding_transcript	1.79679
WBGene00017128		E04F6.9	E04F6.9	Coding_transcript	5.0184
WBGene00017129		E04F6.10	E04F6.10	Coding_transcript	0.0159548
WBGene00017130		E04F6.12	E04F6.12	Coding_transcript	0
WBGene00017131		E04F6.15	E04F6.15	Coding_transcript	0.100886
WBGene00017132		tofu-6	EEED8.1	Coding_transcript	163.135
WBGene00017133		EEED8.2	EEED8.2	Coding_transcript	3.64174
WBGene00017134		EEED8.3	EEED8.3	Coding_transcript	226.409
WBGene00017135		EEED8.4	EEED8.4	Coding_transcript	2.21852
WBGene00017136		ccpp-6	EEED8.6	Coding_transcript	0.0505492
WBGene00017137		pink-1	EEED8.9	Coding_transcript	49.002
WBGene00017138		EEED8.10	EEED8.10	Coding_transcript	58.7548
WBGene00017139		clec-141	EEED8.11	Coding_transcript	0.161112
WBGene00017140		EEED8.12	EEED8.12	Coding_transcript	1.69382
WBGene00017141		EEED8.13	EEED8.13	Coding_transcript	15.6829
WBGene00017142		EEED8.14	EEED8.14	Coding_transcript	53.358
WBGene00017143		EEED8.15	EEED8.15	Coding_transcript	11.2273
WBGene00017144		brap-2	EEED8.16	Coding_transcript	75.2684
WBGene00017146		EGAP1.1	EGAP1.1	Coding_transcript	0.13928
WBGene00017147		EGAP2.1	EGAP2.1	Coding_transcript	9.18473
WBGene00017148		EGAP2.2	EGAP2.2	Coding_transcript	1.04393
WBGene00017149		EGAP4.1	EGAP4.1	Coding_transcript	0.162491
WBGene00017150		EGAP5.1	EGAP5.1	Coding_transcript	0.0791514
WBGene00017151		EGAP9.3	EGAP9.3	Coding_transcript	0.142753
WBGene00017152		"	"	"	#DIV/0!
WBGene00017153		E_BE45912.2	E_BE45912.2	Coding_transcript	8.1967
WBGene00017154		ugt-57	F01E11.1	Coding_transcript	0.166174
WBGene00017156		F01E11.3	F01E11.3	Coding_transcript	0.0290651
WBGene00017157		tyra-2	F01E11.5	Coding_transcript	0.519963
WBGene00017158		hpo-10	F01F1.1	Coding_transcript	37.8986
WBGene00017159		F01F1.2	F01F1.2	Coding_transcript	132.274
WBGene00017160		F01F1.3	F01F1.3	Coding_transcript	4.58211
WBGene00017161		rabn-5	F01F1.4	Coding_transcript	66.0535
WBGene00017162		ddx-23	F01F1.7	Coding_transcript	113.449
WBGene00017163		dnpp-1	F01F1.9	Coding_transcript	61.2463
WBGene00017164		eng-1	F01F1.10	Coding_transcript	26.0024
WBGene00017165		F01F1.11	F01F1.11	Coding_transcript	69.4882
WBGene00017166		aldo-2	F01F1.12	Coding_transcript	479.426
WBGene00017168		F01F1.14	F01F1.14	Coding_transcript	0.366231
WBGene00017169		F01F1.15	F01F1.15	Coding_transcript	37.1232
WBGene00017170		F01G12.1	F01G12.1	Coding_transcript	0
WBGene00017172		F02C9.1	F02C9.1	Coding_transcript	0
WBGene00017173		F02C9.2	F02C9.2	Coding_transcript	0
WBGene00017174		tat-6	F02C9.3	Coding_transcript	0.0125159
WBGene00017175		irld-3	F02C9.4	Coding_transcript	0.0173862
WBGene00017176		nmur-3	F02E8.2	Coding_transcript	0.196208
WBGene00017177		F02E8.4	F02E8.4	Coding_transcript	42.464
WBGene00017178		atg-16.1	F02E8.5	Coding_transcript	10.1172
WBGene00017179		wht-4	F02E11.1	Coding_transcript	0.0461709
WBGene00017180		F02E11.2	F02E11.2	Coding_transcript	0.172949
WBGene00017181		F02E11.3	F02E11.3	Coding_transcript	0.272544
WBGene00017182		F02E11.4	F02E11.4	Coding_transcript	0.34093
WBGene00017183		scl-15	F02E11.5	Coding_transcript	0
WBGene00017184		ncam-1	F02G3.1	Coding_transcript	0.878127
WBGene00017185		F07B7.1	F07B7.1	Coding_transcript	0
WBGene00017186		F07B7.2	F07B7.2	Coding_transcript	0
WBGene00017188		F07B7.7	F07B7.7	Coding_transcript	0
WBGene00017189		F07B7.8	F07B7.8	Coding_transcript	0
WBGene00017190		F07B7.12	F07B7.12	Coding_transcript	0.0046689
WBGene00017191		F07B7.13	F07B7.13	Coding_transcript	0
WBGene00017192		F07B7.14	F07B7.14	Coding_transcript	0
WBGene00017193		F07C3.2	F07C3.2	Coding_transcript	0.69556
WBGene00017194		F07C3.3	F07C3.3	Coding_transcript	0.176244
WBGene00017195		glo-4	F07C3.4	Coding_transcript	5.10943
WBGene00017197		F07C3.9	F07C3.9	Coding_transcript	0.431617
WBGene00017198		nhr-36	F07C3.10	Coding_transcript	0.0405978
WBGene00017199		clec-45	F07C4.2	Coding_transcript	0
WBGene00017200		F07C4.6	F07C4.6	Coding_transcript	0.039048
WBGene00017201		grsp-4	F07C4.7	Coding_transcript	0.518812
WBGene00017202		"	"	"	#DIV/0!
WBGene00017203		F07C4.10	F07C4.10	Coding_transcript	0
WBGene00017204		F07C4.11	F07C4.11	Coding_transcript	0
WBGene00017205		F07C4.12	F07C4.12	Coding_transcript	0
WBGene00017207		fbxb-6	F07E5.1	Coding_transcript	0.0568335
WBGene00017208		fbxb-35	F07E5.2	Coding_transcript	0.54532
WBGene00017209		F07E5.4	F07E5.4	Coding_transcript	0
WBGene00017210		F07E5.5	F07E5.5	Coding_transcript	61.3701
WBGene00017211		fbxb-36	F07E5.6	Coding_transcript	0.335458
WBGene00017212		F07E5.7	F07E5.7	Coding_transcript	0
WBGene00017213		F07E5.8	F07E5.8	Coding_transcript	0.00656111
WBGene00017214		F07E5.9	F07E5.9	Coding_transcript	0.0493223
WBGene00017215		F07F6.1	F07F6.1	Coding_transcript	0.00876244
WBGene00017216		F07F6.2	F07F6.2	Coding_transcript	0.257202
WBGene00017217		F07F6.4	F07F6.4	Coding_transcript	77.7547
WBGene00017218		dct-5	F07F6.5	Coding_transcript	0
WBGene00017219		F07F6.7	F07F6.7	Coding_transcript	9.23571
WBGene00017220		F07F6.8	F07F6.8	Coding_transcript	48.6496
WBGene00017221		dgn-3	F07G6.1	Coding_transcript	0.0903579
WBGene00017222		F07G6.2	F07G6.2	Coding_transcript	0.0180778
WBGene00017223		F07G6.3	F07G6.3	Coding_transcript	0.0120617
WBGene00017224		F07G6.5	F07G6.5	Coding_transcript	0
WBGene00017225		fbxa-52	F07G6.6	Coding_transcript	0.0178034
WBGene00017226		fbxa-53	F07G6.7	Coding_transcript	0
WBGene00017227		F07G6.8	F07G6.8	Coding_transcript	0
WBGene00017228		F07G11.1	F07G11.1	Coding_transcript	0
WBGene00017229		F07G11.2	F07G11.2	Coding_transcript	0
WBGene00017230		F07G11.3	F07G11.3	Coding_transcript	0.0084805
WBGene00017231		F07G11.4	F07G11.4	Coding_transcript	0
WBGene00017232		"	"	"	#DIV/0!
WBGene00017233		lmd-4	F07G11.9	Coding_transcript	0.0109023
WBGene00017235		"	"	"	#DIV/0!
WBGene00017236		nlp-60	F08B4.4	Coding_transcript	0.486816
WBGene00017237		pole-2	F08B4.5	Coding_transcript	51.2001
WBGene00017238		F08B4.7	F08B4.7	Coding_transcript	125.824
WBGene00017239		F08B6.1	F08B6.1	Coding_transcript	11.5713
WBGene00017240		calu-2	F08B6.3	Coding_transcript	15.9268
WBGene00017241		pcyt-1	F08C6.2	Coding_transcript	15.8587
WBGene00017243		F08C6.5	F08C6.5	Coding_transcript	0.0478067
WBGene00017244		apy-1	F08C6.6	Coding_transcript	20.1185
WBGene00017245		srpa-72	F08D12.1	Coding_transcript	59.659
WBGene00017246		F08D12.2	F08D12.2	Coding_transcript	2.28391
WBGene00017247		F08D12.3	F08D12.3	Coding_transcript	2.25428
WBGene00017248		F08D12.4	F08D12.4	Coding_transcript	0.0168958
WBGene00017249		fbxb-108	F08D12.6	Coding_transcript	0.380658
WBGene00017250		F08D12.7	F08D12.7	Coding_transcript	0.106535
WBGene00017251		fbxb-105	F08D12.8	Coding_transcript	0.550789
WBGene00017252		sdz-10	F08D12.9	Coding_transcript	0.349782
WBGene00017253		sdz-9	F08D12.10	Coding_transcript	0.925979
WBGene00017254		fbxb-111	F08D12.11	Coding_transcript	0.399781
WBGene00017255		F08D12.12	F08D12.12	Coding_transcript	0.17524
WBGene00017257		F08F1.3	F08F1.3	Coding_transcript	0.244542
WBGene00017258		F08F1.4	F08F1.4	Coding_transcript	0.631904
WBGene00017259		F08F1.9	F08F1.9	Coding_transcript	1.94334
WBGene00017260		F08F3.1	F08F3.1	Coding_transcript	0.0774496
WBGene00017261		acl-6	F08F3.2	Coding_transcript	75.1692
WBGene00017262		F08F3.4	F08F3.4	Coding_transcript	0.343559
WBGene00017263		F08F3.6	F08F3.6	Coding_transcript	87.5186
WBGene00017264		F08F3.8	F08F3.8	Coding_transcript	1.20569
WBGene00017265		snpc-1.3	F08F3.9	Coding_transcript	3.41103
WBGene00017266		F08F3.10	F08F3.10	Coding_transcript	0.0527713
WBGene00017267		numr-2	F08F8.1	Coding_transcript	0
WBGene00017268		hmgr-1	F08F8.2	Coding_transcript	60.8928
WBGene00017269		F08F8.4	F08F8.4	Coding_transcript	122.036
WBGene00017270		numr-1	F08F8.5	Coding_transcript	0
WBGene00017271		F08F8.6	F08F8.6	Coding_transcript	0.0584253
WBGene00017272		F08F8.7	F08F8.7	Coding_transcript	71.9768
WBGene00017273		gos-28	F08F8.8	Coding_transcript	53.1114
WBGene00017274		F08F8.9	F08F8.9	Coding_transcript	102.623
WBGene00017275		F08F8.10	F08F8.10	Coding_transcript	59.2552
WBGene00017276		"	"	"	#DIV/0!
WBGene00017277		F09C12.2	F09C12.2	Coding_transcript	0.0124071
WBGene00017278		F09C12.6	F09C12.6	Coding_transcript	0.0259168
WBGene00017279		F09C12.8	F09C12.8	Coding_transcript	0
WBGene00017280		usp-39	F09D1.1	Coding_transcript	51.3135
WBGene00017281		F09D12.2	F09D12.2	Coding_transcript	0.0645855
WBGene00017282		algn-2	F09E5.2	Coding_transcript	69.4719
WBGene00017283		F09E5.3	F09E5.3	Coding_transcript	124.927
WBGene00017284		sec-6	F09E5.5	Coding_transcript	37.5304
WBGene00017285		F09E5.7	F09E5.7	Coding_transcript	70.3428
WBGene00017286		F09E5.8	F09E5.8	Coding_transcript	62.9128
WBGene00017287		F09E5.9	F09E5.9	Coding_transcript	0
WBGene00017288		F09E5.10	F09E5.10	Coding_transcript	0.918098
WBGene00017289		F09E5.11	F09E5.11	Coding_transcript	61.646
WBGene00017290		F09E5.12	F09E5.12	Coding_transcript	0.164329
WBGene00017291		F09E5.14	F09E5.14	Coding_transcript	4.2683
WBGene00017292		F09E5.16	F09E5.16	Coding_transcript	0.34709
WBGene00017293		bmy-1	F09E5.17	Coding_transcript	112.884
WBGene00017294		F09E10.1	F09E10.1	Coding_transcript	0.073624
WBGene00017295		F09E10.5	F09E10.5	Coding_transcript	0
WBGene00017296		F09E10.6	F09E10.6	Coding_transcript	0.170835
WBGene00017297		F09E10.7	F09E10.7	Coding_transcript	0.114818
WBGene00017298		toca-1	F09E10.8	Coding_transcript	8.09559
WBGene00017299		molo-1	F09F7.1	Coding_transcript	0.0815437
WBGene00017300		rpc-2	F09F7.3	Coding_transcript	78.3261
WBGene00017301		hach-1	F09F7.4	Coding_transcript	90.2651
WBGene00017302		F09F7.5	F09F7.5	Coding_transcript	0.256203
WBGene00017303		F09F7.6	F09F7.6	Coding_transcript	6.1484
WBGene00017304		nmad-1	F09F7.7	Coding_transcript	37.1183
WBGene00017305		nspb-12	F09F7.8	Coding_transcript	0.0336191
WBGene00017306		F09F9.1	F09F9.1	Coding_transcript	0.0402403
WBGene00017307		F09F9.2	F09F9.2	Coding_transcript	0.540977
WBGene00017308		F09F9.3	F09F9.3	Coding_transcript	0.0366075
WBGene00017309		F09F9.4	F09F9.4	Coding_transcript	0.0476741
WBGene00017310		F09G2.1	F09G2.1	Coding_transcript	0.530739
WBGene00017311		F09G2.2	F09G2.2	Coding_transcript	158.571
WBGene00017312		pitr-5	F09G2.3	Coding_transcript	0.0432075
WBGene00017313		cpsf-2	F09G2.4	Coding_transcript	67.432
WBGene00017314		lgc-39	F09G2.5	Coding_transcript	0.103427
WBGene00017315		ugt-36	F09G2.6	Coding_transcript	0.0314153
WBGene00017316		F09G2.8	F09G2.8	Coding_transcript	80.7943
WBGene00017317		attf-2	F09G2.9	Coding_transcript	284.792
WBGene00017319		mrps-9	F09G8.3	Coding_transcript	63.7151
WBGene00017320		F09G8.5	F09G8.5	Coding_transcript	0.703065
WBGene00017321		F09G8.7	F09G8.7	Coding_transcript	85.0381
WBGene00017322		clec-160	F09G8.8	Coding_transcript	0.335614
WBGene00017323		mps-4	F09G8.9	Coding_transcript	0
WBGene00017324		F10C1.1	F10C1.1	Coding_transcript	0
WBGene00017325		F10C1.3	F10C1.3	Coding_transcript	0
WBGene00017326		dmd-5	F10C1.5	Coding_transcript	0.123271
WBGene00017327		F10C1.8	F10C1.8	Coding_transcript	0.0417709
WBGene00017328		F10C5.2	F10C5.2	Coding_transcript	146.45
WBGene00017329		ugt-39	F10D2.2	Coding_transcript	0.0158799
WBGene00017330		sre-10	F10D2.3	Coding_transcript	0
WBGene00017331		ugt-40	F10D2.5	Coding_transcript	0.0547847
WBGene00017332		ugt-37	F10D2.6	Coding_transcript	0.0349452
WBGene00017333		ugt-38	F10D2.7	Coding_transcript	0.0350712
WBGene00017334		F10D2.8	F10D2.8	Coding_transcript	0.0670048
WBGene00017335		F10D2.10	F10D2.10	Coding_transcript	1.97961
WBGene00017336		ugt-41	F10D2.11	Coding_transcript	0.330754
WBGene00017338		F10D7.1	F10D7.1	Coding_transcript	0.0280726
WBGene00017339		F10D7.2	F10D7.2	Coding_transcript	4.95653
WBGene00017340		F10D7.3	F10D7.3	Coding_transcript	1.32304
WBGene00017341		F10D7.4	F10D7.4	Coding_transcript	0
WBGene00017342		F10D7.5	F10D7.5	Coding_transcript	13.7662
WBGene00017343		F10E7.1	F10E7.1	Coding_transcript	0.330361
WBGene00017344		F10E7.2	F10E7.2	Coding_transcript	76.1414
WBGene00017345		"	"	"	#DIV/0!
WBGene00017347		F10E7.5	F10E7.5	Coding_transcript	260.555
WBGene00017348		F10E7.6	F10E7.6	Coding_transcript	69.3913
WBGene00017349		farl-11	F10E7.8	Coding_transcript	106.304
WBGene00017350		F10E7.9	F10E7.9	Coding_transcript	0.43998
WBGene00017351		cutl-5	F10E7.10	Coding_transcript	0.0304531
WBGene00017352		F10E7.11	F10E7.11	Coding_transcript	2.56224
WBGene00017353		F10E9.1	F10E9.1	Coding_transcript	0.0769998
WBGene00017354		F10E9.2	F10E9.2	Coding_transcript	1.75594
WBGene00017355		F10E9.3	F10E9.3	Coding_transcript	120.321
WBGene00017356		F10E9.4	F10E9.4	Coding_transcript	103.937
WBGene00017357		F10E9.5	F10E9.5	Coding_transcript	87.2327
WBGene00017358		F10E9.7	F10E9.7	Coding_transcript	75.38
WBGene00017359		F10E9.10	F10E9.10	Coding_transcript	0
WBGene00017360		F10E9.11	F10E9.11	Coding_transcript	76.7892
WBGene00017361		F10E9.12	F10E9.12	Coding_transcript	0.125233
WBGene00017362		F10G2.1	F10G2.1	Coding_transcript	0.705167
WBGene00017363		F10G2.2	F10G2.2	Coding_transcript	0.0553041
WBGene00017364		clec-7	F10G2.3	Coding_transcript	0.0878005
WBGene00017365		F10G2.4	F10G2.4	Coding_transcript	2.9552
WBGene00017366		F10G2.7	F10G2.7	Coding_transcript	0
WBGene00017367		nhr-263	F10G2.9	Coding_transcript	0
WBGene00017369		F10G7.5	F10G7.5	Coding_transcript	13.5652
WBGene00017370		"	"	"	#DIV/0!
WBGene00017371		sre-39	F10G7.7	Coding_transcript	0.0121687
WBGene00017372		F10G7.9	F10G7.9	Coding_transcript	51.7718
WBGene00017373		F10G7.10	F10G7.10	Coding_transcript	11.2862
WBGene00017374		ttr-41	F10G7.11	Coding_transcript	13.0636
WBGene00017375		pbo-6	F11C7.1	Coding_transcript	0
WBGene00017376		F11C7.2	F11C7.2	Coding_transcript	0.240629
WBGene00017378		F11C7.6	F11C7.6	Coding_transcript	0.074385
WBGene00017379		F11C7.7	F11C7.7	Coding_transcript	0.0612223
WBGene00017380		F11D5.1	F11D5.1	Coding_transcript	1.33591
WBGene00017381		ddr-2	F11D5.3	Coding_transcript	0.526243
WBGene00017382		F11D5.5	F11D5.5	Coding_transcript	0
WBGene00017383		F11D5.6	F11D5.6	Coding_transcript	0
WBGene00017384		F11G11.4	F11G11.4	Coding_transcript	0.112353
WBGene00017385		F11G11.5	F11G11.5	Coding_transcript	65.315
WBGene00017386		nspd-5	F11G11.8	Coding_transcript	0.189349
WBGene00017387		mpst-4	F11G11.9	Coding_transcript	0
WBGene00017388		F11G11.13	F11G11.13	Coding_transcript	0
WBGene00017389		lgc-38	F11H8.2	Coding_transcript	0.22468
WBGene00017390		F12A10.1	F12A10.1	Coding_transcript	0.0412586
WBGene00017391		"	"	"	#DIV/0!
WBGene00017392		"	"	"	#DIV/0!
WBGene00017393		nep-5	F12A10.4	Coding_transcript	0
WBGene00017394		cal-8	F12A10.5	Coding_transcript	0.129796
WBGene00017395		F12A10.6	F12A10.6	Coding_transcript	0
WBGene00017396		F12A10.7	F12A10.7	Coding_transcript	0.171669
WBGene00017397		F12A10.8	F12A10.8	Coding_transcript	30.1494
WBGene00017398		slc-17.6	F12B6.2	Coding_transcript	0.21308
WBGene00017399		lgc-51	F12B6.3	Coding_transcript	0.0115268
WBGene00017400		stg-2	F12D9.1	Coding_transcript	0.0384219
WBGene00017401		F12D9.2	F12D9.2	Coding_transcript	0.026786
WBGene00017402		F12E12.1	F12E12.1	Coding_transcript	38.9064
WBGene00017403		F12E12.2	F12E12.2	Coding_transcript	0.0859795
WBGene00017404		"	"	"	#DIV/0!
WBGene00017405		bath-31	F12E12.4	Coding_transcript	1.5104
WBGene00017406		sdz-12	F12E12.5	Coding_transcript	0.311448
WBGene00017407		F12E12.6	F12E12.6	Coding_transcript	5.08494
WBGene00017408		sdz-11	F12E12.7	Coding_transcript	0.145381
WBGene00017410		F13A2.1	F13A2.1	Coding_transcript	0
WBGene00017411		F13A2.2	F13A2.2	Coding_transcript	0.0293512
WBGene00017412		F13A2.3	F13A2.3	Coding_transcript	0.0163914
WBGene00017413		F13A2.4	F13A2.4	Coding_transcript	26.6426
WBGene00017414		F13A2.5	F13A2.5	Coding_transcript	0.0318932
WBGene00017415		"	"	"	#DIV/0!
WBGene00017416		F13B6.1	F13B6.1	Coding_transcript	0.360552
WBGene00017417		F13B6.2	F13B6.2	Coding_transcript	0.0116822
WBGene00017418		F13B6.3	F13B6.3	Coding_transcript	0.0654428
WBGene00017419		F13B9.1	F13B9.1	Coding_transcript	10.0874
WBGene00017420		F13B9.2	F13B9.2	Coding_transcript	0.144761
WBGene00017421		cutl-29	F13B9.6	Coding_transcript	0.115506
WBGene00017422		F13C5.1	F13C5.1	Coding_transcript	3.9482
WBGene00017423		F13C5.2	F13C5.2	Coding_transcript	27.7
WBGene00017424		F13C5.3	F13C5.3	Coding_transcript	0.0443896
WBGene00017426		F13C5.5	F13C5.5	Coding_transcript	0.493113
WBGene00017427		acp-5	F13D11.1	Coding_transcript	0.133542
WBGene00017428		F13D11.3	F13D11.3	Coding_transcript	0.762253
WBGene00017429		F13D11.4	F13D11.4	Coding_transcript	0.362806
WBGene00017430		bcl-11	F13H6.1	Coding_transcript	0.286652
WBGene00017431		F13H6.3	F13H6.3	Coding_transcript	5.22864
WBGene00017432		"	"	"	#DIV/0!
WBGene00017433		F13H6.5	F13H6.5	Coding_transcript	0.617121
WBGene00017434		F13H8.1	F13H8.1	Coding_transcript	0.175365
WBGene00017435		F13H8.2	F13H8.2	Coding_transcript	55.7615
WBGene00017436		F13H8.3	F13H8.3	Coding_transcript	4.98651
WBGene00017437		nmgp-1	F13H8.4	Coding_transcript	0.896552
WBGene00017438		F13H8.5	F13H8.5	Coding_transcript	0.508189
WBGene00017439		F13H8.6	F13H8.6	Coding_transcript	0.0281826
WBGene00017440		upb-1	F13H8.7	Coding_transcript	1.62934
WBGene00017441		F13H8.8	F13H8.8	Coding_transcript	7.06096
WBGene00017442		F13H8.9	F13H8.9	Coding_transcript	3.54635
WBGene00017443		F13H8.11	F13H8.11	Coding_transcript	0.0794771
WBGene00017444		F13H8.12	F13H8.12	Coding_transcript	0
WBGene00017445		sid-5	F14B8.2	Coding_transcript	8.23563
WBGene00017446		F14B8.4	F14B8.4	Coding_transcript	0.100345
WBGene00017447		F14B8.5	F14B8.5	Coding_transcript	0.261373
WBGene00017448		F14B8.6	F14B8.6	Coding_transcript	0.29986
WBGene00017449		otpl-3	F14B8.7	Coding_transcript	0.00684608
WBGene00017450		bath-27	F14D2.1	Coding_transcript	22.0328
WBGene00017451		F14D2.2	F14D2.2	Coding_transcript	6.68865
WBGene00017452		bath-29	F14D2.4	Coding_transcript	26.2726
WBGene00017453		F14D2.5	F14D2.5	Coding_transcript	5.55459
WBGene00017454		irld-5	F14D2.6	Coding_transcript	0.137427
WBGene00017455		F14D2.7	F14D2.7	Coding_transcript	0
WBGene00017456		F14D2.8	F14D2.8	Coding_transcript	7.56254
WBGene00017459		F14D2.11	F14D2.11	Coding_transcript	16.6279
WBGene00017460		bath-30	F14D2.12	Coding_transcript	66.3826
WBGene00017461		bath-28	F14D2.13	Coding_transcript	35.6997
WBGene00017462		F14D2.14	F14D2.14	Coding_transcript	15.0073
WBGene00017463		F14D12.1	F14D12.1	Coding_transcript	0.327458
WBGene00017464		sulp-2	F14D12.5	Coding_transcript	0.102081
WBGene00017465		F14F9.2	F14F9.2	Coding_transcript	0
WBGene00017466		F14F9.3	F14F9.3	Coding_transcript	0
WBGene00017467		F14F9.4	F14F9.4	Coding_transcript	0.269947
WBGene00017468		F14F9.5	F14F9.5	Coding_transcript	0.406214
WBGene00017469		F14F9.6	F14F9.6	Coding_transcript	0
WBGene00017470		F14H12.2	F14H12.2	Coding_transcript	0
WBGene00017471		F14H12.3	F14H12.3	Coding_transcript	0.732315
WBGene00017472		cst-1	F14H12.4	Coding_transcript	3.2047
WBGene00017473		F14H12.6	F14H12.6	Coding_transcript	2.37311
WBGene00017474		F14H12.7	F14H12.7	Coding_transcript	2.82028
WBGene00017475		F14H12.8	F14H12.8	Coding_transcript	0.348904
WBGene00017476		F15A8.1	F15A8.1	Coding_transcript	0
WBGene00017477		F15A8.4	F15A8.4	Coding_transcript	0
WBGene00017478		F15A8.6	F15A8.6	Coding_transcript	0.176747
WBGene00017480		nstp-2	F15B10.1	Coding_transcript	65.6655
WBGene00017481		F15B10.3	F15B10.3	Coding_transcript	4.40325
WBGene00017482		set-9	F15E6.1	Coding_transcript	17.8393
WBGene00017483		lgc-22	F15E6.2	Coding_transcript	0.587697
WBGene00017484		F15E6.3	F15E6.3	Coding_transcript	0.28369
WBGene00017485		F15E6.4	F15E6.4	Coding_transcript	1.19037
WBGene00017486		F15E6.5	F15E6.5	Coding_transcript	0.0266236
WBGene00017487		F15E6.6	F15E6.6	Coding_transcript	0.0395079
WBGene00017488		dct-7	F15E6.8	Coding_transcript	0.0561992
WBGene00017489		F15E6.9	F15E6.9	Coding_transcript	0.111842
WBGene00017490		pud-2.1	F15E11.1	Coding_transcript	0
WBGene00017491		irld-28	F15E11.2	Coding_transcript	0
WBGene00017492		irld-29	F15E11.3	Coding_transcript	0
WBGene00017493		irld-30	F15E11.4	Coding_transcript	0
WBGene00017494		"	"	"	#DIV/0!
WBGene00017496		"	"	"	#DIV/0!
WBGene00017497		irld-32	F15E11.11	Coding_transcript	0
WBGene00017498		pud-4	F15E11.12	Coding_transcript	2.58092
WBGene00017499		pud-1.1	F15E11.13	Coding_transcript	0
WBGene00017500		pud-2.2	F15E11.14	Coding_transcript	0
WBGene00017501		pud-3	F15E11.15	Coding_transcript	3.55991
WBGene00017502		F16B3.2	F16B3.2	Coding_transcript	0.125511
WBGene00017503		nhr-177	F16B4.1	Coding_transcript	0.126214
WBGene00017504		F16B4.2	F16B4.2	Coding_transcript	0.42741
WBGene00017505		"	"	"	#DIV/0!
WBGene00017506		F16B4.4	F16B4.4	Coding_transcript	1.19836
WBGene00017507		F16B4.5	F16B4.5	Coding_transcript	1.00213
WBGene00017508		F16B4.6	F16B4.6	Coding_transcript	0.0979829
WBGene00017509		F16B4.7	F16B4.7	Coding_transcript	0.223058
WBGene00017510		nhr-178	F16B4.9	Coding_transcript	0.0098422
WBGene00017511		srbc-41	F16B4.10	Coding_transcript	0
WBGene00017512		nhr-179	F16B4.11	Coding_transcript	0.0379435
WBGene00017513		F16F9.1	F16F9.1	Coding_transcript	0.775221
WBGene00017514		F16F9.3	F16F9.3	Coding_transcript	0.156661
WBGene00017515		F16F9.4	F16F9.4	Coding_transcript	0.193845
WBGene00017516		F16G10.1	F16G10.1	Coding_transcript	0.0414425
WBGene00017517		F16G10.2	F16G10.2	Coding_transcript	0
WBGene00017518		F16G10.3	F16G10.3	Coding_transcript	0
WBGene00017519		hpo-25	F16G10.4	Coding_transcript	0
WBGene00017520		F16G10.5	F16G10.5	Coding_transcript	0
WBGene00017521		F16G10.6	F16G10.6	Coding_transcript	0.0296818
WBGene00017522		F16G10.7	F16G10.7	Coding_transcript	0
WBGene00017523		F16G10.8	F16G10.8	Coding_transcript	0
WBGene00017524		F16G10.9	F16G10.9	Coding_transcript	0
WBGene00017525		F16G10.10	F16G10.10	Coding_transcript	0.0227219
WBGene00017526		F16G10.11	F16G10.11	Coding_transcript	0.125001
WBGene00017527		F16G10.13	F16G10.13	Coding_transcript	0
WBGene00017528		F16G10.14	F16G10.14	Coding_transcript	0
WBGene00017529		"	"	"	#DIV/0!
WBGene00017530		F16H11.1	F16H11.1	Coding_transcript	0.733681
WBGene00017532		ent-5	F16H11.3	Coding_transcript	49.4919
WBGene00017533		"	"	"	#DIV/0!
WBGene00017534		F17A9.2	F17A9.2	Coding_transcript	89.574
WBGene00017535		atf-8	F17A9.3	Coding_transcript	0.412813
WBGene00017536		F17A9.4	F17A9.4	Coding_transcript	1.42677
WBGene00017537		F17A9.5	F17A9.5	Coding_transcript	0.381724
WBGene00017538		ceh-49	F17A9.6	Coding_transcript	27.1069
WBGene00017539		F17E9.2	F17E9.2	Coding_transcript	0.0252466
WBGene00017540		F17E9.3	F17E9.3	Coding_transcript	0.0627557
WBGene00017541		F17E9.4	F17E9.4	Coding_transcript	88.8473
WBGene00017542		F17E9.5	F17E9.5	Coding_transcript	0.154783
WBGene00017543		lgc-5	F17E9.7	Coding_transcript	0
WBGene00017544		lgc-6	F17E9.8	Coding_transcript	0
WBGene00017545		F18A1.1	F18A1.1	Coding_transcript	0.0624251
WBGene00017546		rpa-1	F18A1.5	Coding_transcript	230.07
WBGene00017547		alfa-1	F18A1.6	Coding_transcript	53.0575
WBGene00017548		F18A1.7	F18A1.7	Coding_transcript	603.256
WBGene00017549		pid-1	F18A1.8	Coding_transcript	58.8545
WBGene00017550		nep-6	F18A12.1	Coding_transcript	0.00710189
WBGene00017551		F18A12.2	F18A12.2	Coding_transcript	0
WBGene00017552		nep-7	F18A12.3	Coding_transcript	0
WBGene00017553		nep-8	F18A12.4	Coding_transcript	0.0180119
WBGene00017554		nep-9	F18A12.5	Coding_transcript	0.162002
WBGene00017555		nep-10	F18A12.6	Coding_transcript	0.264314
WBGene00017556		F18A12.7	F18A12.7	Coding_transcript	1.92638
WBGene00017557		nep-11	F18A12.8	Coding_transcript	0.241116
WBGene00017559		mpz-3	F18C5.4	Coding_transcript	0.0645787
WBGene00017560		F18C5.5	F18C5.5	Coding_transcript	0.126923
WBGene00017562		F18C5.9	F18C5.9	Coding_transcript	0.0627557
WBGene00017563		F18C5.10	F18C5.10	Coding_transcript	10.5211
WBGene00017564		srxa-4	F18E3.1	Coding_transcript	0
WBGene00017565		ddo-2	F18E3.7	Coding_transcript	0.893705
WBGene00017566		F18E3.10	F18E3.10	Coding_transcript	0
WBGene00017567		F18E3.11	F18E3.11	Coding_transcript	0.0978617
WBGene00017568		F18E9.1	F18E9.1	Coding_transcript	0.333749
WBGene00017569		F18E9.3	F18E9.3	Coding_transcript	0.0401232
WBGene00017570		F18E9.4	F18E9.4	Coding_transcript	0
WBGene00017571		jmjd-3.1	F18E9.5	Coding_transcript	1.13043
WBGene00017573		F18E9.7	F18E9.7	Coding_transcript	0
WBGene00017574		F18F11.1	F18F11.1	Coding_transcript	0.332934
WBGene00017576		cdh-8	F18F11.3	Coding_transcript	0.0637363
WBGene00017577		F18F11.4	F18F11.4	Coding_transcript	0.132146
WBGene00017578		drl-1	F18F11.5	Coding_transcript	0.856586
WBGene00017579		F18G5.1	F18G5.1	Coding_transcript	0.0369151
WBGene00017580		lgc-4	F18G5.4	Coding_transcript	0.05525
WBGene00017581		F18G5.5	F18G5.5	Coding_transcript	0.0329604
WBGene00017582		F18G5.6	F18G5.6	Coding_transcript	7.13391
WBGene00017583		F19B10.1	F19B10.1	Coding_transcript	14.3125
WBGene00017584		F19B10.2	F19B10.2	Coding_transcript	41.4647
WBGene00017585		F19B10.3	F19B10.3	Coding_transcript	0
WBGene00017586		F19B10.4	F19B10.4	Coding_transcript	0.122099
WBGene00017587		F19B10.5	F19B10.5	Coding_transcript	6.39182
WBGene00017588		F19B10.6	F19B10.6	Coding_transcript	0.0385342
WBGene00017589		F19B10.10	F19B10.10	Coding_transcript	28.9387
WBGene00017590		F19B10.11	F19B10.11	Coding_transcript	0.0947775
WBGene00017591		F19C7.1	F19C7.1	Coding_transcript	0.669599
WBGene00017592		F19C7.2	F19C7.2	Coding_transcript	0.135663
WBGene00017593		F19C7.3	F19C7.3	Coding_transcript	0.569216
WBGene00017594		F19C7.4	F19C7.4	Coding_transcript	0.0403236
WBGene00017595		F19C7.5	F19C7.5	Coding_transcript	0
WBGene00017596		F19C7.6	F19C7.6	Coding_transcript	0
WBGene00017597		F19C7.8	F19C7.8	Coding_transcript	0.145274
WBGene00017598		F19F10.1	F19F10.1	Coding_transcript	1.41978
WBGene00017599		F19F10.3	F19F10.3	Coding_transcript	0.0806859
WBGene00017600		ttr-10	F19F10.4	Coding_transcript	0
WBGene00017601		ets-7	F19F10.5	Coding_transcript	1.10002
WBGene00017602		"	"	"	#DIV/0!
WBGene00017603		clec-212	F19F10.7	Coding_transcript	0
WBGene00017604		"	"	"	#DIV/0!
WBGene00017605		F19F10.9	F19F10.9	Coding_transcript	111.399
WBGene00017606		ets-6	F19F10.10	Coding_transcript	43.328
WBGene00017607		F19F10.11	F19F10.11	Coding_transcript	46.1959
WBGene00017608		F19F10.12	F19F10.12	Coding_transcript	48.3497
WBGene00017609		F19G12.1	F19G12.1	Coding_transcript	0
WBGene00017610		F19G12.2	F19G12.2	Coding_transcript	0
WBGene00017611		F19G12.3	F19G12.3	Coding_transcript	0
WBGene00017612		F19G12.4	F19G12.4	Coding_transcript	0
WBGene00017613		F20A1.1	F20A1.1	Coding_transcript	1.46399
WBGene00017614		F20A1.2	F20A1.2	Coding_transcript	0.525079
WBGene00017615		srsx-32	F20A1.3	Coding_transcript	0
WBGene00017616		F20A1.4	F20A1.4	Coding_transcript	0
WBGene00017618		F20A1.6	F20A1.6	Coding_transcript	0.218306
WBGene00017619		F20A1.8	F20A1.8	Coding_transcript	0
WBGene00017620		tofu-2	F20A1.9	Coding_transcript	98.0929
WBGene00017621		F20A1.10	F20A1.10	Coding_transcript	2.24374
WBGene00017625		cgt-2	F20B4.6	Coding_transcript	0.155468
WBGene00017627		F20B6.1	F20B6.1	Coding_transcript	0
WBGene00017628		F20B6.4	F20B6.4	Coding_transcript	0.02284
WBGene00017629		F20B6.5	F20B6.5	Coding_transcript	0.0641571
WBGene00017630		F20B6.6	F20B6.6	Coding_transcript	0
WBGene00017631		F20B6.7	F20B6.7	Coding_transcript	5.50065
WBGene00017632		F20B6.9	F20B6.9	Coding_transcript	5.95008
WBGene00017633		F20D6.1	F20D6.1	Coding_transcript	0
WBGene00017634		F20D6.2	F20D6.2	Coding_transcript	0.0313447
WBGene00017635		F20D6.5	F20D6.5	Coding_transcript	0.0875985
WBGene00017636		F20D6.6	F20D6.6	Coding_transcript	0.066921
WBGene00017637		F20D6.8	F20D6.8	Coding_transcript	0
WBGene00017638		F20D6.9	F20D6.9	Coding_transcript	0.0436856
WBGene00017639		F20D6.10	F20D6.10	Coding_transcript	0.617792
WBGene00017640		F20D6.11	F20D6.11	Coding_transcript	4.09211
WBGene00017641		csr-1	F20D12.1	Coding_transcript	189.847
WBGene00017642		F20D12.2	F20D12.2	Coding_transcript	66.811
WBGene00017643		czw-1	F20D12.4	Coding_transcript	171.484
WBGene00017644		exc-9	F20D12.5	Coding_transcript	5.31817
WBGene00017645		F20D12.7	F20D12.7	Coding_transcript	0.0276283
WBGene00017646		F20H11.1	F20H11.1	Coding_transcript	48.6897
WBGene00017647		F20H11.4	F20H11.4	Coding_transcript	0.980776
WBGene00017648		ddo-3	F20H11.5	Coding_transcript	135.865
WBGene00017650		F21A9.1	F21A9.1	Coding_transcript	0.0895007
WBGene00017651		F21A9.2	F21A9.2	Coding_transcript	0.692478
WBGene00017652		F21C10.1	F21C10.1	Coding_transcript	0
WBGene00017653		F21C10.3	F21C10.3	Coding_transcript	0.148638
WBGene00017654		F21C10.4	F21C10.4	Coding_transcript	0.111495
WBGene00017655		F21C10.5	F21C10.5	Coding_transcript	0
WBGene00017656		F21C10.6	F21C10.6	Coding_transcript	0
WBGene00017657		F21C10.7	F21C10.7	Coding_transcript	0.608691
WBGene00017658		F21C10.9	F21C10.9	Coding_transcript	0.274154
WBGene00017659		F21C10.10	F21C10.10	Coding_transcript	7.26082
WBGene00017660		F21C10.11	F21C10.11	Coding_transcript	0
WBGene00017661		frpr-6	F21C10.12	Coding_transcript	0
WBGene00017662		F21D12.2	F21D12.2	Coding_transcript	0.043929
WBGene00017663		F21D12.3	F21D12.3	Coding_transcript	0.113038
WBGene00017664		npax-1	F21D12.5	Coding_transcript	0
WBGene00017666		F21E9.2	F21E9.2	Coding_transcript	0.074456
WBGene00017667		ttr-37	F21E9.3	Coding_transcript	0.397406
WBGene00017668		ins-39	F21E9.4	Coding_transcript	0
WBGene00017670		F21E9.6	F21E9.6	Coding_transcript	0
WBGene00017671		pgal-1	F21F3.1	Coding_transcript	2.12878
WBGene00017672		F21F3.2	F21F3.2	Coding_transcript	0.0203785
WBGene00017673		icmt-1	F21F3.3	Coding_transcript	0
WBGene00017674		F21F3.4	F21F3.4	Coding_transcript	28.0048
WBGene00017675		F21F3.6	F21F3.6	Coding_transcript	125.581
WBGene00017676		F21F3.7	F21F3.7	Coding_transcript	23.6608
WBGene00017677		"	"	"	#DIV/0!
WBGene00017678		asp-12	F21F8.4	Coding_transcript	0.0217166
WBGene00017679		F21F8.5	F21F8.5	Coding_transcript	0
WBGene00017680		"	"	"	#DIV/0!
WBGene00017681		slc-17.5	F21F8.11	Coding_transcript	0.218607
WBGene00017683		rbbp-5	F21H12.1	Coding_transcript	76.2663
WBGene00017684		F21H12.2	F21H12.2	Coding_transcript	0
WBGene00017685		F21H12.3	F21H12.3	Coding_transcript	0
WBGene00017686		tpp-2	F21H12.6	Coding_transcript	101.872
WBGene00017687		ets-4	F22A3.1	Coding_transcript	0.432083
WBGene00017688		ttr-35	F22A3.2	Coding_transcript	0.400182
WBGene00017690		ceh-60	F22A3.5	Coding_transcript	0.0116997
WBGene00017691		ilys-5	F22A3.6	Coding_transcript	8.09283
WBGene00017692		F22B7.1	F22B7.1	Coding_transcript	0.117007
WBGene00017693		flp-23	F22B7.2	Coding_transcript	0
WBGene00017694		F22B7.3	F22B7.3	Coding_transcript	0
WBGene00017695		fip-1	F22B7.4	Coding_transcript	0
WBGene00017696		polk-1	F22B7.6	Coding_transcript	109.274
WBGene00017698		F22B7.9	F22B7.9	Coding_transcript	1.0448
WBGene00017699		flcn-1	F22D3.2	Coding_transcript	40.8939
WBGene00017700		F22D3.4	F22D3.4	Coding_transcript	0.0180778
WBGene00017701		"	"	"	#DIV/0!
WBGene00017702		malt-1	F22D3.6	Coding_transcript	2.87494
WBGene00017703		F22E5.1	F22E5.1	Coding_transcript	0.172373
WBGene00017704		F22E5.2	F22E5.2	Coding_transcript	0
WBGene00017705		F22E5.6	F22E5.6	Coding_transcript	0
WBGene00017706		F22E5.7	F22E5.7	Coding_transcript	0.0361013
WBGene00017707		F22E5.8	F22E5.8	Coding_transcript	0.0163136
WBGene00017708		F22E5.9	F22E5.9	Coding_transcript	50.9529
WBGene00017709		F22E5.11	F22E5.11	Coding_transcript	0.0138142
WBGene00017710		F22E5.12	F22E5.12	Coding_transcript	0
WBGene00017711		F22E5.13	F22E5.13	Coding_transcript	0.44804
WBGene00017712		F22E5.17	F22E5.17	Coding_transcript	49.1086
WBGene00017713		F22E5.20	F22E5.20	Coding_transcript	0.827256
WBGene00017714		F22F1.2	F22F1.2	Coding_transcript	0.77563
WBGene00017715		F22F1.3	F22F1.3	Coding_transcript	0.097787
WBGene00017716		sups-1	F22F4.1	Coding_transcript	0.28965
WBGene00017717		F22F4.4	F22F4.4	Coding_transcript	0.827479
WBGene00017718		F22F4.5	F22F4.5	Coding_transcript	0.0589212
WBGene00017719		ldp-1	F22F7.1	Coding_transcript	128.963
WBGene00017720		F22F7.2	F22F7.2	Coding_transcript	0.122627
WBGene00017721		F22F7.3	F22F7.3	Coding_transcript	0.0617318
WBGene00017722		F22F7.4	F22F7.4	Coding_transcript	0.173009
WBGene00017723		bgnt-1.2	F22F7.6	Coding_transcript	0
WBGene00017724		F22F7.7	F22F7.7	Coding_transcript	3.73788
WBGene00017725		F22H10.1	F22H10.1	Coding_transcript	0
WBGene00017726		F22H10.2	F22H10.2	Coding_transcript	0.522579
WBGene00017727		F22H10.3	F22H10.3	Coding_transcript	2.97711
WBGene00017729		"	"	"	#DIV/0!
WBGene00017730		F22H10.6	F22H10.6	Coding_transcript	0.316359
WBGene00017731		"	"	"	#DIV/0!
WBGene00017732		F23C8.3	F23C8.3	Coding_transcript	0.436299
WBGene00017733		ubxn-1	F23C8.4	Coding_transcript	199.265
WBGene00017734		F23C8.5	F23C8.5	Coding_transcript	115.263
WBGene00017735		did-2	F23C8.6	Coding_transcript	120.782
WBGene00017736		F23C8.7	F23C8.7	Coding_transcript	0.510692
WBGene00017737		F23C8.8	F23C8.8	Coding_transcript	1.5455
WBGene00017738		tipn-1	F23C8.9	Coding_transcript	87.5777
WBGene00017739		"	"	"	#DIV/0!
WBGene00017741		F23C8.13	F23C8.13	Coding_transcript	0.964647
WBGene00017742		nfyc-1	F23F1.1	Coding_transcript	74.1585
WBGene00017743		F23F1.2	F23F1.2	Coding_transcript	0
WBGene00017744		fbxc-54	F23F1.3	Coding_transcript	1.39174
WBGene00017745		F23F1.4	F23F1.4	Coding_transcript	2.36286
WBGene00017746		F23F1.5	F23F1.5	Coding_transcript	90.8468
WBGene00017747		F23F1.6	F23F1.6	Coding_transcript	0.0463606
WBGene00017748		F23F1.7	F23F1.7	Coding_transcript	0.282978
WBGene00017749		rpoa-49	F23F1.9	Coding_transcript	57.8426
WBGene00017750		F23F1.10	F23F1.10	Coding_transcript	36.5878
WBGene00017751		F23F12.3	F23F12.3	Coding_transcript	0.193145
WBGene00017752		sdz-15	F23F12.4	Coding_transcript	0.578448
WBGene00017754		F23F12.8	F23F12.8	Coding_transcript	0.150687
WBGene00017755		zip-8	F23F12.9	Coding_transcript	4.91443
WBGene00017756		F23F12.12	F23F12.12	Coding_transcript	0.08135
WBGene00017757		bra-2	F23H11.1	Coding_transcript	119.786
WBGene00017758		F23H11.2	F23H11.2	Coding_transcript	27.6989
WBGene00017759		sucl-2	F23H11.3	Coding_transcript	175.404
WBGene00017760		F23H11.4	F23H11.4	Coding_transcript	33.71
WBGene00017761		F23H11.6	F23H11.6	Coding_transcript	0
WBGene00017762		F23H11.7	F23H11.7	Coding_transcript	0.13931
WBGene00017763		crls-1	F23H11.9	Coding_transcript	78.8526
WBGene00017764		F25A2.1	F25A2.1	Coding_transcript	0.0170819
WBGene00017765		gcst-1	F25B4.1	Coding_transcript	46.2915
WBGene00017766		peli-1	F25B4.2	Coding_transcript	14.5569
WBGene00017767		F25B4.4	F25B4.4	Coding_transcript	12.3302
WBGene00017768		F25B4.5	F25B4.5	Coding_transcript	76.5753
WBGene00017769		hmgs-1	F25B4.6	Coding_transcript	15.9075
WBGene00017770		F25B4.7	F25B4.7	Coding_transcript	79.0021
WBGene00017771		F25B4.8	F25B4.8	Coding_transcript	0.205903
WBGene00017772		clec-1	F25B4.9	Coding_transcript	2.49204
WBGene00017773		dct-6	F25B5.1	Coding_transcript	0.932829
WBGene00017774		nop-1	F25B5.2	Coding_transcript	88.7092
WBGene00017775		F25B5.3	F25B5.3	Coding_transcript	96.8175
WBGene00017776		F25B5.5	F25B5.5	Coding_transcript	46.3951
WBGene00017777		F25B5.6	F25B5.6	Coding_transcript	82.2248
WBGene00017778		nono-1	F25B5.7	Coding_transcript	73.2337
WBGene00017779		gtr-1	F25E2.1	Coding_transcript	0.181242
WBGene00017780		F25E2.2	F25E2.2	Coding_transcript	0.606425
WBGene00017781		F25E2.3	F25E2.3	Coding_transcript	0.148902
WBGene00017782		F25E5.1	F25E5.1	Coding_transcript	14.3191
WBGene00017783		F25E5.2	F25E5.2	Coding_transcript	1.04035
WBGene00017784		F25E5.3	F25E5.3	Coding_transcript	0.131134
WBGene00017785		F25E5.4	F25E5.4	Coding_transcript	0.223458
WBGene00017786		F25E5.5	F25E5.5	Coding_transcript	1.62859
WBGene00017787		nhr-141	F25E5.6	Coding_transcript	0.0607314
WBGene00017788		F25E5.7	F25E5.7	Coding_transcript	0
WBGene00017789		F25E5.8	F25E5.8	Coding_transcript	0.114835
WBGene00017790		F25E5.9	F25E5.9	Coding_transcript	0
WBGene00017791		try-8	F25E5.10	Coding_transcript	0.108369
WBGene00017792		F25E5.16	F25E5.16	Coding_transcript	0.0924256
WBGene00017794		mltn-13	F25F6.1	Coding_transcript	0.0213607
WBGene00017795		F25F8.1	F25F8.1	Coding_transcript	1.08765
WBGene00017796		F25G6.1	F25G6.1	Coding_transcript	1.57618
WBGene00017797		symk-1	F25G6.2	Coding_transcript	33.5369
WBGene00017798		slc-17.8	F25G6.7	Coding_transcript	0.0713016
WBGene00017799		F25G6.8	F25G6.8	Coding_transcript	167.765
WBGene00017800		F25G6.9	F25G6.9	Coding_transcript	57.9511
WBGene00017801		F26A1.1	F26A1.1	Coding_transcript	131.64
WBGene00017802		F26A1.3	F26A1.3	Coding_transcript	0.0354584
WBGene00017803		F26A1.4	F26A1.4	Coding_transcript	0.0690876
WBGene00017804		F26A1.6	F26A1.6	Coding_transcript	0.075822
WBGene00017805		F26A1.7	F26A1.7	Coding_transcript	0
WBGene00017806		F26A1.8	F26A1.8	Coding_transcript	0.124675
WBGene00017807		F26A1.9	F26A1.9	Coding_transcript	0.0142472
WBGene00017808		nspd-9	F26A1.10	Coding_transcript	0.130501
WBGene00017809		clec-156	F26A1.11	Coding_transcript	0
WBGene00017810		clec-157	F26A1.12	Coding_transcript	0.151479
WBGene00017811		F26A1.13	F26A1.13	Coding_transcript	46.7209
WBGene00017812		F26A1.14	F26A1.14	Coding_transcript	22.2871
WBGene00017813		nlp-61	F26A10.1	Coding_transcript	0
WBGene00017814		F26A10.2	F26A10.2	Coding_transcript	0.227425
WBGene00017815		F26B1.1	F26B1.1	Coding_transcript	0.0238313
WBGene00017816		hrpk-1	F26B1.2	Coding_transcript	244.413
WBGene00017817		F26B1.5	F26B1.5	Coding_transcript	0.0114398
WBGene00017818		F26D11.1	F26D11.1	Coding_transcript	14.4939
WBGene00017819		F26D11.2	F26D11.2	Coding_transcript	0
WBGene00017821		"	"	"	#DIV/0!
WBGene00017822		clec-216	F26D11.5	Coding_transcript	0.0196916
WBGene00017823		pals-34	F26D11.6	Coding_transcript	1.53551
WBGene00017824		clec-217	F26D11.9	Coding_transcript	0
WBGene00017825		cee-1	F26F4.1	Coding_transcript	95.1465
WBGene00017826		tag-340	F26F4.4	Coding_transcript	63.0362
WBGene00017827		F26F4.5	F26F4.5	Coding_transcript	48.1815
WBGene00017828		F26F4.6	F26F4.6	Coding_transcript	50.6917
WBGene00017829		F26F4.9	F26F4.9	Coding_transcript	34.4326
WBGene00017830		rpb-8	F26F4.11	Coding_transcript	190.933
WBGene00017831		F26F4.12	F26F4.12	Coding_transcript	65.7899
WBGene00017832		kbp-2	F26F4.13	Coding_transcript	95.5604
WBGene00017833		F26F12.2	F26F12.2	Coding_transcript	0.0156146
WBGene00017834		F26F12.3	F26F12.3	Coding_transcript	2.00425
WBGene00017835		F26F12.4	F26F12.4	Coding_transcript	0.399466
WBGene00017836		F26F12.5	F26F12.5	Coding_transcript	0
WBGene00017837		F26G1.1	F26G1.1	Coding_transcript	56.0497
WBGene00017838		F26G1.2	F26G1.2	Coding_transcript	0.103498
WBGene00017839		F26G1.3	F26G1.3	Coding_transcript	0
WBGene00017840		ttm-2	F26G1.4	Coding_transcript	0.252824
WBGene00017841		F26G1.5	F26G1.5	Coding_transcript	0.220234
WBGene00017842		nep-12	F26G1.6	Coding_transcript	0.147213
WBGene00017843		F26G5.1	F26G5.1	Coding_transcript	30.1173
WBGene00017845		srsx-9	F26G5.10	Coding_transcript	0
WBGene00017848		F27B3.6	F27B3.6	Coding_transcript	1.27344
WBGene00017849		"	"	"	#DIV/0!
WBGene00017850		F27B10.1	F27B10.1	Coding_transcript	0.138352
WBGene00017851		F27C1.1	F27C1.1	Coding_transcript	0.394971
WBGene00017852		F27C1.2	F27C1.2	Coding_transcript	184.01
WBGene00017853		F27C1.3	F27C1.3	Coding_transcript	0.0288033
WBGene00017854		F27C1.4	F27C1.4	Coding_transcript	4.39211
WBGene00017855		F27C1.6	F27C1.6	Coding_transcript	81.6469
WBGene00017858		F27C1.11	F27C1.11	Coding_transcript	0.0769104
WBGene00017860		F27C1.13	F27C1.13	Coding_transcript	0
WBGene00017861		F27D9.2	F27D9.2	Coding_transcript	0.163888
WBGene00017862		F27D9.3	F27D9.3	Coding_transcript	0
WBGene00017863		F27D9.4	F27D9.4	Coding_transcript	0
WBGene00017864		pcca-1	F27D9.5	Coding_transcript	52.0217
WBGene00017865		F27D9.7	F27D9.7	Coding_transcript	0.105176
WBGene00017866		stn-2	F27D9.8	Coding_transcript	0.325454
WBGene00017867		slc-28.1	F27E11.1	Coding_transcript	0.00758268
WBGene00017868		slc-28.2	F27E11.2	Coding_transcript	0.0306928
WBGene00017869		F28A10.1	F28A10.1	Coding_transcript	0
WBGene00017870		"	"	"	#DIV/0!
WBGene00017871		F28A10.3	F28A10.3	Coding_transcript	0
WBGene00017872		F28A10.4	F28A10.4	Coding_transcript	0
WBGene00017873		F28A10.5	F28A10.5	Coding_transcript	0.0149418
WBGene00017874		acdh-9	F28A10.6	Coding_transcript	17.6232
WBGene00017875		F28A10.7	F28A10.7	Coding_transcript	0.037228
WBGene00017876		F28A10.8	F28A10.8	Coding_transcript	0.0223115
WBGene00017877		"	"	"	#DIV/0!
WBGene00017878		"	"	"	#DIV/0!
WBGene00017879		acd-4	F28A12.1	Coding_transcript	0
WBGene00017880		F28A12.3	F28A12.3	Coding_transcript	0.11056
WBGene00017881		asp-13	F28A12.4	Coding_transcript	0.959554
WBGene00017885		dip-2	F28B3.4	Coding_transcript	18.5905
WBGene00017886		F28B3.5	F28B3.5	Coding_transcript	62.1416
WBGene00017887		F28B3.6	F28B3.6	Coding_transcript	77.3869
WBGene00017888		acl-11	F28B3.9	Coding_transcript	19.3447
WBGene00017889		F28B3.10	F28B3.10	Coding_transcript	62.391
WBGene00017890		F28B4.1	F28B4.1	Coding_transcript	0.393497
WBGene00017891		rgl-1	F28B4.2	Coding_transcript	5.96607
WBGene00017892		F28B4.3	F28B4.3	Coding_transcript	0.193099
WBGene00017893		F28B4.4	F28B4.4	Coding_transcript	0.0617246
WBGene00017894		F28B12.1	F28B12.1	Coding_transcript	0.304351
WBGene00017895		vrk-1	F28B12.3	Coding_transcript	113.672
WBGene00017896		F28C10.1	F28C10.1	Coding_transcript	0
WBGene00017898		F28C10.3	F28C10.3	Coding_transcript	12.6207
WBGene00017899		F28C10.4	F28C10.4	Coding_transcript	0
WBGene00017900		F28E10.1	F28E10.1	Coding_transcript	0.379627
WBGene00017901		igeg-1	F28E10.2	Coding_transcript	0.353499
WBGene00017902		F28E10.4	F28E10.4	Coding_transcript	0
WBGene00017904		lim-8	F28F5.3	Coding_transcript	0.976325
WBGene00017905		F28F5.6	F28F5.6	Coding_transcript	0
WBGene00017906		F28F9.2	F28F9.2	Coding_transcript	0.0330293
WBGene00017907		F28F9.3	F28F9.3	Coding_transcript	0.308056
WBGene00017908		F28H1.1	F28H1.1	Coding_transcript	6.68503
WBGene00017909		F28H1.4	F28H1.4	Coding_transcript	0.0783252
WBGene00017910		F28H1.5	F28H1.5	Coding_transcript	0
WBGene00017911		fbxb-106	F29A7.1	Coding_transcript	0.481036
WBGene00017912		fbxb-107	F29A7.2	Coding_transcript	0.386524
WBGene00017913		F29A7.3	F29A7.3	Coding_transcript	0.0295729
WBGene00017914		F29A7.4	F29A7.4	Coding_transcript	0.0720148
WBGene00017915		F29A7.5	F29A7.5	Coding_transcript	0
WBGene00017916		F29A7.6	F29A7.6	Coding_transcript	50.4428
WBGene00017917		"	"	"	#DIV/0!
WBGene00017918		F29A7.8	F29A7.8	Coding_transcript	0.0816297
WBGene00017919		F29B9.1	F29B9.1	Coding_transcript	43.227
WBGene00017920		jmjd-1.2	F29B9.2	Coding_transcript	78.4865
WBGene00017921		F29B9.5	F29B9.5	Coding_transcript	3.97997
WBGene00017922		F29B9.7	F29B9.7	Coding_transcript	0.0260363
WBGene00017923		F29B9.8	F29B9.8	Coding_transcript	2.43511
WBGene00017924		mrps-21	F29B9.10	Coding_transcript	60.2393
WBGene00017925		F29B9.11	F29B9.11	Coding_transcript	266.796
WBGene00017926		cox-6C	F29C4.2	Coding_transcript	203.976
WBGene00017927		F29C4.4	F29C4.4	Coding_transcript	0
WBGene00017928		tut-1	F29C4.6	Coding_transcript	70.5954
WBGene00017929		grld-1	F29C4.7	Coding_transcript	60.2357
WBGene00017930		F29G9.1	F29G9.1	Coding_transcript	0.989913
WBGene00017931		picc-1	F29G9.2	Coding_transcript	124.464
WBGene00017933		"	"	"	#DIV/0!
WBGene00017934		F30B5.4	F30B5.4	Coding_transcript	55.3941
WBGene00017935		srbc-70	F30B5.6	Coding_transcript	0.0348898
WBGene00017936		zipt-2.2	F30B5.7	Coding_transcript	0.150211
WBGene00017937		F30H5.3	F30H5.3	Coding_transcript	0.26102
WBGene00017938		F31A3.3	F31A3.3	Coding_transcript	0.184216
WBGene00017939		F31A3.5	F31A3.5	Coding_transcript	8.46047
WBGene00017941		F31A9.2	F31A9.2	lincRNA	2.9124
WBGene00017942		fbxc-37	F31A9.4	Coding_transcript	0.323996
WBGene00017944		F31D5.1	F31D5.1	Coding_transcript	0.101192
WBGene00017945		F31D5.2	F31D5.2	Coding_transcript	0.876095
WBGene00017947		mth-2	F31D5.4	Coding_transcript	0.734395
WBGene00017948		mth-1	F31D5.5	Coding_transcript	0.112163
WBGene00017949		F31D5.6	F31D5.6	Coding_transcript	0.648971
WBGene00017950		F31E3.2	F31E3.2	Coding_transcript	0.562159
WBGene00017951		panl-2	F31E3.4	Coding_transcript	46.2342
WBGene00017952		F31E3.6	F31E3.6	Coding_transcript	4.87596
WBGene00017953		"	"	"	#DIV/0!
WBGene00017954		F31E8.4	F31E8.4	Coding_transcript	15.2744
WBGene00017955		F31E8.5	F31E8.5	Coding_transcript	0
WBGene00017956		"	"	"	#DIV/0!
WBGene00017957		F31F4.1	F31F4.1	Coding_transcript	0.046076
WBGene00017959		ugt-42	F31F4.7	Coding_transcript	0
WBGene00017960		F31F4.11	F31F4.11	Coding_transcript	0.0118301
WBGene00017961		nhr-180	F31F4.12	Coding_transcript	0.161398
WBGene00017962		fbxa-72	F31F4.15	Coding_transcript	0.354958
WBGene00017963		F31F4.17	F31F4.17	Coding_transcript	0
WBGene00017964		F31F7.1	F31F7.1	Coding_transcript	0.411651
WBGene00017965		F31F7.2	F31F7.2	Coding_transcript	0.064895
WBGene00017966		"	"	"	#DIV/0!
WBGene00017967		ada-2	F32A5.1	Coding_transcript	67.7374
WBGene00017968		skpo-3	F32A5.2	Coding_transcript	0.0590373
WBGene00017969		F32A5.3	F32A5.3	Coding_transcript	0.17878
WBGene00017970		F32A5.4	F32A5.4	Coding_transcript	4.09773
WBGene00017971		F32A5.8	F32A5.8	Coding_transcript	1.67239
WBGene00017973		ift-81	F32A6.2	Coding_transcript	0.122087
WBGene00017974		vps-41	F32A6.3	Coding_transcript	6.31158
WBGene00017975		F32B5.1	F32B5.1	Coding_transcript	0.00969022
WBGene00017976		F32B5.2	F32B5.2	Coding_transcript	0.077333
WBGene00017977		F32B5.3	F32B5.3	Coding_transcript	0
WBGene00017978		msrp-1	F32B5.4	Coding_transcript	0.200691
WBGene00017979		F32B5.6	F32B5.6	Coding_transcript	3.94528
WBGene00017980		F32B5.7	F32B5.7	Coding_transcript	0.425816
WBGene00017981		figl-1	F32D1.1	Coding_transcript	24.5795
WBGene00017982		hpo-18	F32D1.2	Coding_transcript	190.224
WBGene00017983		F32D1.3	F32D1.3	Coding_transcript	0.0974508
WBGene00017984		F32D1.5	F32D1.5	Coding_transcript	488.576
WBGene00017985		neg-1	F32D1.6	Coding_transcript	175.269
WBGene00017986		F32D1.7	F32D1.7	Coding_transcript	248.986
WBGene00017987		F32D1.8	F32D1.8	Coding_transcript	0.138225
WBGene00017988		fipp-1	F32D1.9	Coding_transcript	123.988
WBGene00017989		nol-10	F32E10.1	Coding_transcript	89.1599
WBGene00017990		cec-4	F32E10.2	Coding_transcript	93.6729
WBGene00017991		clec-180	F32E10.3	Coding_transcript	0.232655
WBGene00017992		F32E10.5	F32E10.5	Coding_transcript	43.2938
WBGene00017993		cec-5	F32E10.6	Coding_transcript	191.047
WBGene00017995		F32E10.8	F32E10.8	Coding_transcript	0.296234
WBGene00017996		F33D4.4	F33D4.4	Coding_transcript	75.5648
WBGene00017997		mrpl-1	F33D4.5	Coding_transcript	77.6686
WBGene00017998		F33D4.6	F33D4.6	Coding_transcript	0.440606
WBGene00017999		emc-6	F33D4.7	Coding_transcript	105.443
WBGene00018000		F33D11.1	F33D11.1	Coding_transcript	0
WBGene00018001		F33D11.2	F33D11.2	Coding_transcript	0.0128466
WBGene00018002		twk-47	F33D11.5	Coding_transcript	0.132405
WBGene00018003		F33D11.6	F33D11.6	Coding_transcript	0
WBGene00018004		F33D11.7	F33D11.7	Coding_transcript	0.0121351
WBGene00018005		nlp-62	F33D11.8	Coding_transcript	0.677451
WBGene00018006		hpo-3	F33D11.9	Coding_transcript	96.4596
WBGene00018007		F33D11.10	F33D11.10	Coding_transcript	156.69
WBGene00018008		vpr-1	F33D11.11	Coding_transcript	171.963
WBGene00018009		dhhc-3	F33D11.12	Coding_transcript	84.0765
WBGene00018010		F33E11.2	F33E11.2	Coding_transcript	91.1925
WBGene00018011		F33E11.3	F33E11.3	Coding_transcript	60.2275
WBGene00018013		phf-10	F33E11.6	Coding_transcript	33.3699
WBGene00018014		F33G12.2	F33G12.2	Coding_transcript	59.4284
WBGene00018015		F33G12.3	F33G12.3	Coding_transcript	79.658
WBGene00018016		lrr-1	F33G12.4	Coding_transcript	92.5694
WBGene00018017		golg-2	F33G12.5	Coding_transcript	71.5066
WBGene00018018		F33G12.6	F33G12.6	Coding_transcript	3.66573
WBGene00018019		F33H12.1	F33H12.1	Coding_transcript	0
WBGene00018020		F33H12.6	F33H12.6	Coding_transcript	0
WBGene00018021		F34D6.1	F34D6.1	Coding_transcript	0.445636
WBGene00018022		ceh-87	F34D6.2	Coding_transcript	0
WBGene00018023		set-11	F34D6.4	Coding_transcript	0.0114797
WBGene00018024		F35A5.1	F35A5.1	Coding_transcript	0.685053
WBGene00018025		F35A5.2	F35A5.2	Coding_transcript	0.5685
WBGene00018026		F35A5.4	F35A5.4	Coding_transcript	0.027329
WBGene00018027		F35A5.5	F35A5.5	Coding_transcript	0.0235585
WBGene00018028		F35B3.1	F35B3.1	Coding_transcript	0.0322894
WBGene00018030		F35B3.3	F35B3.3	Coding_transcript	0
WBGene00018031		F35B3.4	F35B3.4	Coding_transcript	0.0385718
WBGene00018033		F35B3.7	F35B3.7	Coding_transcript	0.0741768
WBGene00018034		sek-5	F35C8.1	Coding_transcript	0
WBGene00018035		sek-4	F35C8.2	Coding_transcript	0.0379233
WBGene00018036		F35C8.5	F35C8.5	Coding_transcript	0.241934
WBGene00018037		chtl-1	F35C8.7	Coding_transcript	29.8688
WBGene00018038		F35C8.8	F35C8.8	Coding_transcript	1.09663
WBGene00018039		F35D2.1	F35D2.1	Coding_transcript	0.0136089
WBGene00018040		F35D2.2	F35D2.2	Coding_transcript	0.0129211
WBGene00018041		F35D2.3	F35D2.3	Coding_transcript	3.62841
WBGene00018042		mks-3	F35D2.4	Coding_transcript	0.00978374
WBGene00018043		F35D11.1	F35D11.1	Coding_transcript	0.021819
WBGene00018044		F35D11.3	F35D11.3	Coding_transcript	4.55042
WBGene00018045		F35D11.4	F35D11.4	Coding_transcript	79.0327
WBGene00018046		coa-3	F35D11.5	Coding_transcript	44.1679
WBGene00018047		clec-136	F35D11.7	Coding_transcript	0
WBGene00018048		clec-137	F35D11.8	Coding_transcript	0
WBGene00018049		clec-138	F35D11.9	Coding_transcript	0
WBGene00018050		clec-139	F35D11.10	Coding_transcript	0
WBGene00018051		che-10	F35D11.11	Coding_transcript	1.05825
WBGene00018052		F35F10.1	F35F10.1	Coding_transcript	0.160572
WBGene00018053		srbc-3	F35F10.2	Coding_transcript	0
WBGene00018054		"	"	"	#DIV/0!
WBGene00018055		F35F10.5	F35F10.5	Coding_transcript	0.0767853
WBGene00018056		F35F10.6	F35F10.6	Coding_transcript	0.0972598
WBGene00018057		F35F10.7	F35F10.7	Coding_transcript	0
WBGene00018058		srbc-1	F35F10.9	Coding_transcript	0
WBGene00018059		"	"	"	#DIV/0!
WBGene00018060		arrd-18	F35F10.11	Coding_transcript	1.9483
WBGene00018061		arrd-19	F35F10.12	Coding_transcript	4.51344
WBGene00018062		F35F10.13	F35F10.13	Coding_transcript	0.0212903
WBGene00018063		F35F10.14	F35F10.14	Coding_transcript	0.0696239
WBGene00018064		cdc-73	F35F11.1	Coding_transcript	54.314
WBGene00018065		F35F11.2	F35F11.2	Coding_transcript	0.660125
WBGene00018066		"	"	"	#DIV/0!
WBGene00018067		npr-7	F35G8.1	Coding_transcript	0.0209879
WBGene00018068		F35H10.2	F35H10.2	Coding_transcript	0.461539
WBGene00018069		F35H10.3	F35H10.3	Coding_transcript	0.0999113
WBGene00018070		F35H10.5	F35H10.5	Coding_transcript	29.8383
WBGene00018071		F35H10.6	F35H10.6	Coding_transcript	80.5489
WBGene00018072		nprl-3	F35H10.7	Coding_transcript	51.9494
WBGene00018073		F35H10.10	F35H10.10	Coding_transcript	0.717637
WBGene00018074		F35H12.1	F35H12.1	Coding_transcript	0.0194422
WBGene00018075		tbc-11	F35H12.2	Coding_transcript	6.93698
WBGene00018076		pifk-1	F35H12.4	Coding_transcript	8.33876
WBGene00018077		F35H12.5	F35H12.5	Coding_transcript	3.3817
WBGene00018078		F35H12.6	F35H12.6	Coding_transcript	0.0727381
WBGene00018080		F36A4.1	F36A4.1	Coding_transcript	0
WBGene00018081		F36A4.2	F36A4.2	Coding_transcript	0
WBGene00018082		F36A4.3	F36A4.3	Coding_transcript	0.0550259
WBGene00018083		F36A4.4	F36A4.4	Coding_transcript	0.19417
WBGene00018084		F36A4.5	F36A4.5	Coding_transcript	0.933588
WBGene00018085		ttr-20	F36A4.8	Coding_transcript	0.867137
WBGene00018086		"	"	"	#DIV/0!
WBGene00018087		F36D4.1	F36D4.1	Coding_transcript	0.135537
WBGene00018088		trpp-4	F36D4.2	Coding_transcript	40.1697
WBGene00018089		F36D4.4	F36D4.4	Coding_transcript	0.0447989
WBGene00018090		F36D4.5	F36D4.5	Coding_transcript	96.8211
WBGene00018091		F36D4.6	F36D4.6	Coding_transcript	0.117516
WBGene00018092		F36F12.1	F36F12.1	Coding_transcript	0.0407757
WBGene00018093		F36F12.2	F36F12.2	Coding_transcript	0
WBGene00018094		F36F12.3	F36F12.3	Coding_transcript	0.916885
WBGene00018096		clec-207	F36F12.5	Coding_transcript	0
WBGene00018097		clec-208	F36F12.6	Coding_transcript	0.0218428
WBGene00018098		F36F12.7	F36F12.7	Coding_transcript	0
WBGene00018099		ztf-28	F36F12.8	Coding_transcript	22.2234
WBGene00018100		math-26	F36H5.1	Coding_transcript	0.0315605
WBGene00018101		math-27	F36H5.2	Coding_transcript	0.0819239
WBGene00018102		math-28	F36H5.3	Coding_transcript	0.0525713
WBGene00018103		F36H5.4	F36H5.4	Coding_transcript	0.337225
WBGene00018104		fbxb-53	F36H5.5	Coding_transcript	0.217156
WBGene00018105		clec-19	F36H5.6	Coding_transcript	0
WBGene00018106		F36H5.8	F36H5.8	Coding_transcript	0.0872104
WBGene00018107		F36H5.9	F36H5.9	Coding_transcript	0
WBGene00018108		F36H5.10	F36H5.10	Coding_transcript	0.117283
WBGene00018109		"	"	"	#DIV/0!
WBGene00018110		F36H9.1	F36H9.1	Coding_transcript	0
WBGene00018111		F36H9.2	F36H9.2	Coding_transcript	0.0159163
WBGene00018112		F36H9.4	F36H9.4	Coding_transcript	0.178357
WBGene00018113		F36H9.5	F36H9.5	Coding_transcript	0.393618
WBGene00018114		srt-41	F36H9.6	Coding_transcript	0
WBGene00018115		F36H9.7	F36H9.7	Coding_transcript	0.463293
WBGene00018117		nlp-47	F36H12.1	Coding_transcript	0.344023
WBGene00018118		F36H12.2	F36H12.2	Coding_transcript	15.001
WBGene00018119		F36H12.3	F36H12.3	Coding_transcript	0.024473
WBGene00018120		F36H12.4	F36H12.4	Coding_transcript	0.0399355
WBGene00018121		F36H12.5	F36H12.5	Coding_transcript	0.0581875
WBGene00018122		ttbk-2	F36H12.8	Coding_transcript	0
WBGene00018123		F36H12.9	F36H12.9	Coding_transcript	0
WBGene00018124		F36H12.10	F36H12.10	Coding_transcript	0
WBGene00018125		"	"	"	#DIV/0!
WBGene00018127		"	"	"	#DIV/0!
WBGene00018130		F36H12.17	F36H12.17	Coding_transcript	0.260796
WBGene00018131		F37A4.1	F37A4.1	Coding_transcript	149.584
WBGene00018132		F37A4.2	F37A4.2	Coding_transcript	120.18
WBGene00018133		F37A4.3	F37A4.3	Coding_transcript	0.329681
WBGene00018134		F37A4.4	F37A4.4	Coding_transcript	0.0233008
WBGene00018135		F37A4.5	F37A4.5	Coding_transcript	0.264838
WBGene00018136		F37A4.6	F37A4.6	Coding_transcript	0.10044
WBGene00018137		bath-41	F37A4.9	Coding_transcript	129.13
WBGene00018138		folt-2	F37B4.7	Coding_transcript	1.87563
WBGene00018139		sre-24	F37B4.9	Coding_transcript	0
WBGene00018140		F37B4.10	F37B4.10	Coding_transcript	12.7102
WBGene00018141		oac-21	F37C4.1	Coding_transcript	0
WBGene00018142		oac-22	F37C4.2	Coding_transcript	0.00612963
WBGene00018143		oac-23	F37C4.3	Coding_transcript	0
WBGene00018144		F37C4.4	F37C4.4	Coding_transcript	1.24032
WBGene00018145		F37C4.5	F37C4.5	Coding_transcript	18.9858
WBGene00018146		F37C4.6	F37C4.6	Coding_transcript	0.535855
WBGene00018148		F37C4.8	F37C4.8	Coding_transcript	0
WBGene00018149		F37C12.1	F37C12.1	Coding_transcript	114.765
WBGene00018150		epg-4	F37C12.2	Coding_transcript	74.3741
WBGene00018151		F37C12.3	F37C12.3	Coding_transcript	154.944
WBGene00018152		acs-4	F37C12.7	Coding_transcript	264.976
WBGene00018153		F37C12.10	F37C12.10	Coding_transcript	0.134735
WBGene00018154		exos-9	F37C12.13	Coding_transcript	65.5275
WBGene00018155		F37C12.14	F37C12.14	Coding_transcript	0.169086
WBGene00018156		ncbp-1	F37E3.1	Coding_transcript	77.0508
WBGene00018157		lron-6	F37E3.2	Coding_transcript	0
WBGene00018158		comp-1	F37E3.3	Coding_transcript	0.00938654
WBGene00018159		F37F2.2	F37F2.2	Coding_transcript	70.0976
WBGene00018160		odr-8	F38A5.1	Coding_transcript	71.9287
WBGene00018161		F38A5.2	F38A5.2	Coding_transcript	67.1499
WBGene00018162		nspb-3	F38A5.5	Coding_transcript	0
WBGene00018163		F38A5.6	F38A5.6	Coding_transcript	0.0347344
WBGene00018164		sup-36	F38A5.7	Coding_transcript	29.3336
WBGene00018165		F38A5.8	F38A5.8	Coding_transcript	0
WBGene00018166		nspb-5	F38A5.9	Coding_transcript	0.0633974
WBGene00018167		nspb-4	F38A5.10	Coding_transcript	0.0529265
WBGene00018168		irld-7	F38A5.11	Coding_transcript	0.0122251
WBGene00018169		nspb-2	F38A5.12	Coding_transcript	0
WBGene00018170		nspb-1	F38A5.14	Coding_transcript	0
WBGene00018172		F38B6.2	F38B6.2	Coding_transcript	0.0134678
WBGene00018173		F38B6.3	F38B6.3	Coding_transcript	0.0741418
WBGene00018174		F38B6.4	F38B6.4	Coding_transcript	0.0315665
WBGene00018175		F38B6.6	F38B6.6	Coding_transcript	0.121562
WBGene00018176		F38B6.7	F38B6.7	Coding_transcript	0.0244681
WBGene00018178		F38E1.3	F38E1.3	Coding_transcript	0
WBGene00018179		F38E1.6	F38E1.6	Coding_transcript	0.0704653
WBGene00018180		srsx-22	F38E1.8	Coding_transcript	0.0143091
WBGene00018181		F38E1.9	F38E1.9	Coding_transcript	98.1801
WBGene00018182		F38E1.10	F38E1.10	Coding_transcript	0
WBGene00018183		"	"	"	#DIV/0!
WBGene00018184		F38E9.1	F38E9.1	Coding_transcript	3.40414
WBGene00018186		F38E9.4	F38E9.4	Coding_transcript	0
WBGene00018187		twf-2	F38E9.5	Coding_transcript	10.8597
WBGene00018188		F38E9.6	F38E9.6	Coding_transcript	0.880906
WBGene00018189		nhr-181	F38H12.3	Coding_transcript	4.76056
WBGene00018190		F38H12.5	F38H12.5	Coding_transcript	0.0149928
WBGene00018191		frpr-7	F39B3.2	Coding_transcript	0.0913167
WBGene00018192		F39B3.3	F39B3.3	Coding_transcript	0
WBGene00018193		F39C12.1	F39C12.1	Coding_transcript	3.19532
WBGene00018194		"	"	"	#DIV/0!
WBGene00018195		btb-16	F39E9.2	Coding_transcript	0.0757976
WBGene00018196		nep-13	F39E9.4	Coding_transcript	0.0183122
WBGene00018198		F39E9.6	F39E9.6	Coding_transcript	0
WBGene00018199		"	"	"	#DIV/0!
WBGene00018200		btb-17	F39E9.11	Coding_transcript	0.0412114
WBGene00018201		btb-18	F39E9.12	Coding_transcript	0
WBGene00018202		F39F10.2	F39F10.2	Coding_transcript	0.388856
WBGene00018203		F39F10.3	F39F10.3	Coding_transcript	14.0387
WBGene00018204		F39F10.4	F39F10.4	Coding_transcript	2.55385
WBGene00018205		F39F10.5	F39F10.5	Coding_transcript	0
WBGene00018206		ugt-61	F39G3.1	Coding_transcript	1.23627
WBGene00018207		F39G3.2	F39G3.2	Coding_transcript	1.72563
WBGene00018208		F39G3.3	F39G3.3	Coding_transcript	25.1082
WBGene00018209		F39G3.4	F39G3.4	Coding_transcript	0.114352
WBGene00018210		F39G3.5	F39G3.5	Coding_transcript	0.298141
WBGene00018211		oac-24	F39G3.6	Coding_transcript	0.0147338
WBGene00018212		F39H12.1	F39H12.1	Coding_transcript	5.29707
WBGene00018213		F39H12.2	F39H12.2	Coding_transcript	0.00863611
WBGene00018214		F39H12.3	F39H12.3	Coding_transcript	4.53201
WBGene00018215		igcm-1	F39H12.4	Coding_transcript	0.246453
WBGene00018216		F40A3.1	F40A3.1	Coding_transcript	0.30695
WBGene00018217		F40A3.2	F40A3.2	Coding_transcript	0.799786
WBGene00018218		F40A3.3	F40A3.3	Coding_transcript	78.0998
WBGene00018219		F40A3.4	F40A3.4	Coding_transcript	0.384623
WBGene00018221		F40A3.6	F40A3.6	Coding_transcript	0.153589
WBGene00018222		F40A3.7	F40A3.7	Coding_transcript	0.0765256
WBGene00018223		bath-13	F40B1.1	Coding_transcript	2.01396
WBGene00018224		"	"	"	#DIV/0!
WBGene00018225		"	"	"	#DIV/0!
WBGene00018226		F40B5.2	F40B5.2	Coding_transcript	8.79581
WBGene00018227		nep-15	F40B5.3	Coding_transcript	0
WBGene00018228		F40C5.1	F40C5.1	Coding_transcript	0.0335393
WBGene00018229		F40C5.2	F40C5.2	Coding_transcript	0
WBGene00018230		mage-1	F40E3.2	Coding_transcript	119.85
WBGene00018231		F40E3.3	F40E3.3	Coding_transcript	0
WBGene00018232		F40E3.5	F40E3.5	Coding_transcript	0.559488
WBGene00018233		F40E3.6	F40E3.6	Coding_transcript	0
WBGene00018234		F40E12.1	F40E12.1	Coding_transcript	0
WBGene00018235		F40E12.2	F40E12.2	Coding_transcript	0.363511
WBGene00018236		fbxb-71	F40F4.1	Coding_transcript	0.301813
WBGene00018237		irg-7	F40F4.6	Coding_transcript	0.139313
WBGene00018238		F40F4.7	F40F4.7	Coding_transcript	26.8732
WBGene00018239		sec-20	F40G9.1	Coding_transcript	48.8398
WBGene00018240		cox-17	F40G9.2	Coding_transcript	21.8856
WBGene00018241		F40G9.5	F40G9.5	Coding_transcript	0.800229
WBGene00018242		F40G9.6	F40G9.6	Coding_transcript	0.842218
WBGene00018243		F40G9.7	F40G9.7	Coding_transcript	0
WBGene00018244		F40G9.8	F40G9.8	Coding_transcript	0
WBGene00018245		F40G9.9	F40G9.9	Coding_transcript	0.423256
WBGene00018246		clec-148	F40G9.10	Coding_transcript	0.129003
WBGene00018247		F40G9.12	F40G9.12	Coding_transcript	0.210095
WBGene00018248		F40G9.14	F40G9.14	Coding_transcript	0.224058
WBGene00018249		F40H3.1	F40H3.1	Coding_transcript	7.93304
WBGene00018250		F40H3.2	F40H3.2	Coding_transcript	0.0777046
WBGene00018251		F40H3.3	F40H3.3	Coding_transcript	0.346281
WBGene00018252		F40H3.6	F40H3.6	Coding_transcript	19.7856
WBGene00018253		F40H6.1	F40H6.1	Coding_transcript	0.021394
WBGene00018254		F40H6.2	F40H6.2	Coding_transcript	0.00384892
WBGene00018255		F40H6.5	F40H6.5	Coding_transcript	0
WBGene00018256		cutl-28	F41A4.1	Coding_transcript	0.190323
WBGene00018257		F41B4.1	F41B4.1	Coding_transcript	0.976735
WBGene00018258		F41B4.2	F41B4.2	Coding_transcript	0.25952
WBGene00018259		F41B4.3	F41B4.3	Coding_transcript	3.80682
WBGene00018260		cyp-33C7	F41B5.2	Coding_transcript	0.281333
WBGene00018261		cyp-33C5	F41B5.3	Coding_transcript	0.0357303
WBGene00018262		cyp-33C3	F41B5.4	Coding_transcript	0.103813
WBGene00018264		cyp-33C6	F41B5.7	Coding_transcript	0
WBGene00018265		nhr-182	F41B5.9	Coding_transcript	2.07822
WBGene00018266		nhr-183	F41B5.10	Coding_transcript	0.0819805
WBGene00018267		F41C3.1	F41C3.1	Coding_transcript	0
WBGene00018268		F41C3.2	F41C3.2	Coding_transcript	0.0913857
WBGene00018269		acs-11	F41C3.3	Coding_transcript	45.2802
WBGene00018270		F41C3.4	F41C3.4	Coding_transcript	99.6366
WBGene00018271		F41C3.5	F41C3.5	Coding_transcript	190.586
WBGene00018272		F41C3.6	F41C3.6	Coding_transcript	0.0281826
WBGene00018273		F41C3.7	F41C3.7	Coding_transcript	0.0485849
WBGene00018274		F41C3.8	F41C3.8	Coding_transcript	0.305619
WBGene00018275		F41C3.11	F41C3.11	Coding_transcript	0.298933
WBGene00018276		F41C6.2	F41C6.2	Coding_transcript	0
WBGene00018277		F41C6.3	F41C6.3	Coding_transcript	0
WBGene00018278		F41C6.4	F41C6.4	Coding_transcript	0
WBGene00018279		F41C6.6	F41C6.6	Coding_transcript	0.025359
WBGene00018280		F41C6.7	F41C6.7	Coding_transcript	0.0599895
WBGene00018281		tbc-18	F41D9.1	Coding_transcript	0.25713
WBGene00018282		F41D9.2	F41D9.2	Coding_transcript	0.0989461
WBGene00018283		sulp-3	F41D9.5	Coding_transcript	0.0388559
WBGene00018284		F41E6.1	F41E6.1	Coding_transcript	0.0354449
WBGene00018285		smk-1	F41E6.4	Coding_transcript	76.5508
WBGene00018286		F41E6.5	F41E6.5	Coding_transcript	0.128349
WBGene00018288		F41E6.7	F41E6.7	Coding_transcript	0
WBGene00018289		F41E6.8	F41E6.8	Coding_transcript	0.0615827
WBGene00018290		vps-60	F41E6.9	Coding_transcript	82.8043
WBGene00018291		fip-4	F41E6.10	Coding_transcript	0.0465545
WBGene00018292		F41E6.11	F41E6.11	Coding_transcript	0.0119589
WBGene00018293		F41E6.12	F41E6.12	Coding_transcript	0.398065
WBGene00018294		atg-18	F41E6.13	Coding_transcript	108.594
WBGene00018295		oac-29	F41E6.14	Coding_transcript	0.0273069
WBGene00018296		F41F3.1	F41F3.1	Coding_transcript	0
WBGene00018297		F41F3.3	F41F3.3	Coding_transcript	4.31836
WBGene00018298		nlp-50	F41G3.1	Coding_transcript	0.443988
WBGene00018299		F41G3.2	F41G3.2	Coding_transcript	0.0321862
WBGene00018300		F41G3.3	F41G3.3	Coding_transcript	0.00779344
WBGene00018301		F41G3.5	F41G3.5	Coding_transcript	0
WBGene00018302		F41G3.6	F41G3.6	Coding_transcript	139.553
WBGene00018303		F41G3.10	F41G3.10	Coding_transcript	1.90195
WBGene00018304		agr-1	F41G3.12	Coding_transcript	0.213053
WBGene00018305		exos-8	F41G3.14	Coding_transcript	80.7657
WBGene00018307		dyla-1	F41G4.1	Coding_transcript	0.0452876
WBGene00018308		F41G4.4	F41G4.4	Coding_transcript	0.0317599
WBGene00018309		F41G4.5	F41G4.5	Coding_transcript	0.0247326
WBGene00018310		F41G4.7	F41G4.7	Coding_transcript	0.0495957
WBGene00018311		F41G4.8	F41G4.8	Coding_transcript	0.562124
WBGene00018312		F41H8.1	F41H8.1	Coding_transcript	0
WBGene00018313		F41H8.2	F41H8.2	Coding_transcript	0.058156
WBGene00018314		F41H10.1	F41H10.1	Coding_transcript	0.0352843
WBGene00018315		F41H10.2	F41H10.2	Coding_transcript	0
WBGene00018316		F41H10.3	F41H10.3	Coding_transcript	55.0318
WBGene00018317		F41H10.4	F41H10.4	Coding_transcript	45.0762
WBGene00018318		F41H10.5	F41H10.5	Coding_transcript	0.798918
WBGene00018319		hda-6	F41H10.6	Coding_transcript	85.6176
WBGene00018321		sand-1	F41H10.11	Coding_transcript	97.5039
WBGene00018322		F41H10.12	F41H10.12	Coding_transcript	0
WBGene00018323		F42A6.1	F42A6.1	Coding_transcript	0.0441495
WBGene00018324		F42A6.2	F42A6.2	Coding_transcript	0
WBGene00018325		"	"	"	#DIV/0!
WBGene00018326		"	"	"	#DIV/0!
WBGene00018327		F42A6.5	F42A6.5	Coding_transcript	0.0504717
WBGene00018328		F42A6.6	F42A6.6	Coding_transcript	35.2943
WBGene00018329		"	"	"	#DIV/0!
WBGene00018330		elks-1	F42A6.9	Coding_transcript	9.50586
WBGene00018332		F42A9.3	F42A9.3	Coding_transcript	0.0382249
WBGene00018333		cyp-33E3	F42A9.4	Coding_transcript	0.0404704
WBGene00018334		cyp-33E2	F42A9.5	Coding_transcript	1.79111
WBGene00018335		F42A9.6	F42A9.6	Coding_transcript	130.371
WBGene00018336		F42A9.7	F42A9.7	Coding_transcript	0.0168603
WBGene00018337		F42A9.8	F42A9.8	Coding_transcript	71.4679
WBGene00018338		F42A9.9	F42A9.9	Coding_transcript	0.0312786
WBGene00018339		abcf-3	F42A10.1	Coding_transcript	103.511
WBGene00018340		anmt-2	F42A10.3	Coding_transcript	1.79957
WBGene00018341		F42A10.5	F42A10.5	Coding_transcript	199.002
WBGene00018342		F42A10.6	F42A10.6	Coding_transcript	0.766687
WBGene00018343		F42A10.7	F42A10.7	Coding_transcript	0.488652
WBGene00018344		npr-27	F42C5.2	Coding_transcript	0.0869159
WBGene00018345		F42C5.3	F42C5.3	Coding_transcript	0.0483889
WBGene00018346		F42C5.4	F42C5.4	Coding_transcript	0.17944
WBGene00018347		F42C5.5	F42C5.5	Coding_transcript	0.0486748
WBGene00018348		F42C5.6	F42C5.6	Coding_transcript	0
WBGene00018349		F42C5.9	F42C5.9	Coding_transcript	7.42373
WBGene00018350		ifo-1	F42C5.10	Coding_transcript	0.117578
WBGene00018351		F42G2.2	F42G2.2	Coding_transcript	0.0424198
WBGene00018352		fbxc-20	F42G2.3	Coding_transcript	0.120608
WBGene00018353		fbxa-182	F42G2.4	Coding_transcript	0.0339418
WBGene00018354		F42G2.5	F42G2.5	Coding_transcript	0.0217362
WBGene00018355		ceh-86	F42G2.6	Coding_transcript	3.37987
WBGene00018356		islo-1	F42G8.5	Coding_transcript	1.5268
WBGene00018357		moc-3	F42G8.6	Coding_transcript	42.0933
WBGene00018358		erp-44.3	F42G8.7	Coding_transcript	2.95444
WBGene00018359		F42G8.8	F42G8.8	Coding_transcript	0.167839
WBGene00018360		irld-8	F42G8.9	Coding_transcript	0.274939
WBGene00018361		F42G8.10	F42G8.10	Coding_transcript	195.005
WBGene00018362		F42G9.1	F42G9.1	Coding_transcript	211.974
WBGene00018363		nlp-52	F42G9.4	Coding_transcript	0.477332
WBGene00018364		dagl-2	F42G9.6	Coding_transcript	56.2983
WBGene00018365		tpst-2	F42G9.8	Coding_transcript	0.0495203
WBGene00018366		F42H10.2	F42H10.2	Coding_transcript	97.5219
WBGene00018367		F42H10.3	F42H10.3	Coding_transcript	3.74315
WBGene00018369		mig-39	F42H10.5	Coding_transcript	0.683315
WBGene00018370		F42H10.6	F42H10.6	Coding_transcript	33.4035
WBGene00018371		ess-2	F42H10.7	Coding_transcript	77.0171
WBGene00018373		F43B10.1	F43B10.1	Coding_transcript	0.459956
WBGene00018374		tag-343	F43B10.2	Coding_transcript	1.02071
WBGene00018375		F43C9.1	F43C9.1	Coding_transcript	0.0237198
WBGene00018376		F43C9.2	F43C9.2	Coding_transcript	1.05449
WBGene00018377		hum-10	F43C9.3	Coding_transcript	0.00514391
WBGene00018378		F43C11.1	F43C11.1	Coding_transcript	0
WBGene00018379		F43C11.2	F43C11.2	Coding_transcript	0
WBGene00018380		decr-1.1	F43C11.3	Coding_transcript	0
WBGene00018381		F43C11.4	F43C11.4	Coding_transcript	0
WBGene00018382		"	"	"	#DIV/0!
WBGene00018383		F43C11.6	F43C11.6	Coding_transcript	1.39133
WBGene00018384		F43C11.7	F43C11.7	Coding_transcript	0.106306
WBGene00018385		F43C11.8	F43C11.8	Coding_transcript	0
WBGene00018386		F43C11.9	F43C11.9	Coding_transcript	18.3833
WBGene00018387		F43C11.10	F43C11.10	Coding_transcript	0.302908
WBGene00018388		F43C11.11	F43C11.11	Coding_transcript	0.0146439
WBGene00018389		F43C11.12	F43C11.12	Coding_transcript	0
WBGene00018390		F43E2.1	F43E2.1	Coding_transcript	19.8706
WBGene00018391		rpb-4	F43E2.2	Coding_transcript	205.279
WBGene00018392		insc-1	F43E2.3	Coding_transcript	0.284535
WBGene00018393		msra-1	F43E2.5	Coding_transcript	7.11337
WBGene00018394		F43E2.6	F43E2.6	Coding_transcript	0.253148
WBGene00018395		mtch-1	F43E2.7	Coding_transcript	207.487
WBGene00018397		F43E2.11	F43E2.11	Coding_transcript	0.05778
WBGene00018398		sptl-2	F43H9.2	Coding_transcript	0.240659
WBGene00018399		F43H9.3	F43H9.3	Coding_transcript	24.9779
WBGene00018400		F43H9.4	F43H9.4	Coding_transcript	0.567076
WBGene00018402		kvs-3	F44A2.2	Coding_transcript	0.0423798
WBGene00018403		F44A2.3	F44A2.3	Coding_transcript	0.107
WBGene00018404		nhr-39	F44A2.4	Coding_transcript	0
WBGene00018405		F44A2.5	F44A2.5	Coding_transcript	1.88569
WBGene00018406		F44A2.7	F44A2.7	Coding_transcript	0.0585264
WBGene00018407		F44B9.2	F44B9.2	Coding_transcript	0.67813
WBGene00018408		F44B9.5	F44B9.5	Coding_transcript	49.9616
WBGene00018409		F44B9.8	F44B9.8	Coding_transcript	173.921
WBGene00018410		F44B9.9	F44B9.9	Coding_transcript	0.0536485
WBGene00018411		F44B9.10	F44B9.10	Coding_transcript	0
WBGene00018412		nhr-37	F44C4.2	Coding_transcript	0
WBGene00018413		cyp-33C4	F44C8.1	Coding_transcript	0.123966
WBGene00018414		nstp-8	F44C8.7	Coding_transcript	0
WBGene00018415		nhr-184	F44C8.9	Coding_transcript	0.231522
WBGene00018417		F44E2.3	F44E2.3	Coding_transcript	89.5999
WBGene00018418		F44E2.4	F44E2.4	Coding_transcript	0.160421
WBGene00018419		F44E2.6	F44E2.6	Coding_transcript	51.4029
WBGene00018420		F44E2.7	F44E2.7	Coding_transcript	134.895
WBGene00018421		F44E2.8	F44E2.8	Coding_transcript	217.796
WBGene00018422		F44E2.9	F44E2.9	Coding_transcript	62.6609
WBGene00018423		F44E2.10	F44E2.10	Coding_transcript	76.4813
WBGene00018424		F44E7.2	F44E7.2	Coding_transcript	22.5719
WBGene00018425		F44E7.3	F44E7.3	Coding_transcript	0.0769371
WBGene00018426		F44E7.4	F44E7.4	Coding_transcript	167.316
WBGene00018427		F44E7.5	F44E7.5	Coding_transcript	37.0835
WBGene00018428		fbxa-183	F44E7.6	Coding_transcript	0.16164
WBGene00018429		F44E7.7	F44E7.7	Coding_transcript	0.0321756
WBGene00018430		nhr-142	F44E7.8	Coding_transcript	0.212072
WBGene00018431		F44E7.9	F44E7.9	Coding_transcript	127.477
WBGene00018432		irld-33	F45C12.1	Coding_transcript	0
WBGene00018433		ceh-82	F45C12.2	Coding_transcript	2.9056
WBGene00018434		ceh-81	F45C12.3	Coding_transcript	0
WBGene00018435		btb-9	F45C12.4	Coding_transcript	0.12442
WBGene00018436		fbxb-11	F45C12.5	Coding_transcript	0.270491
WBGene00018437		btb-8	F45C12.6	Coding_transcript	1.16513
WBGene00018438		btb-6	F45C12.7	Coding_transcript	15.3744
WBGene00018439		fbxa-184	F45C12.8	Coding_transcript	2.32028
WBGene00018440		F45C12.9	F45C12.9	Coding_transcript	0.0274556
WBGene00018441		math-29	F45C12.10	Coding_transcript	0.120463
WBGene00018442		sdz-18	F45C12.11	Coding_transcript	0.619444
WBGene00018443		btb-7	F45C12.12	Coding_transcript	12.5693
WBGene00018444		fbxb-48	F45C12.13	Coding_transcript	0.382042
WBGene00018445		fbxb-5	F45C12.14	Coding_transcript	0.114934
WBGene00018446		ceh-83	F45C12.15	Coding_transcript	20.2559
WBGene00018447		irld-9	F45C12.16	Coding_transcript	0.0189181
WBGene00018448		"	"	"	#DIV/0!
WBGene00018449		"	"	"	#DIV/0!
WBGene00018450		"	"	"	#DIV/0!
WBGene00018451		"	"	"	#DIV/0!
WBGene00018452		F45D11.5	F45D11.5	Coding_transcript	0.560935
WBGene00018454		"	"	"	#DIV/0!
WBGene00018455		fbxc-42	F45D11.9	Coding_transcript	8.93302
WBGene00018456		fbxc-39	F45D11.10	Coding_transcript	1.41315
WBGene00018457		fbxb-29	F45D11.12	Coding_transcript	0
WBGene00018458		fbxb-30	F45D11.13	Coding_transcript	0.305562
WBGene00018459		F45D11.14	F45D11.14	Coding_transcript	0
WBGene00018460		F45D11.15	F45D11.15	Coding_transcript	0
WBGene00018461		F45D11.16	F45D11.16	Coding_transcript	0
WBGene00018462		F45E1.1	F45E1.1	Coding_transcript	1.37745
WBGene00018463		F45E1.2	F45E1.2	Coding_transcript	0
WBGene00018465		F45E1.4	F45E1.4	Coding_transcript	0.154535
WBGene00018466		F45E1.5	F45E1.5	Coding_transcript	0.198383
WBGene00018467		sdpn-1	F45E1.7	Coding_transcript	2.03078
WBGene00018468		cla-1	F45E4.3	Coding_transcript	0.0103489
WBGene00018470		F45E4.5	F45E4.5	Coding_transcript	0.0822611
WBGene00018471		F45E4.6	F45E4.6	Coding_transcript	0.1314
WBGene00018472		nep-16	F45E4.7	Coding_transcript	0.0719311
WBGene00018473		cima-1	F45E4.11	Coding_transcript	0.424302
WBGene00018474		cnep-1	F45E12.1	Coding_transcript	71.4651
WBGene00018475		mrpl-14	F45E12.5	Coding_transcript	91.6522
WBGene00018476		F45E12.6	F45E12.6	Coding_transcript	0.405274
WBGene00018477		otpl-4	F45F2.1	Coding_transcript	0.0185996
WBGene00018478		otpl-5	F45F2.5	Coding_transcript	0
WBGene00018479		otpl-6	F45F2.6	Coding_transcript	0.123495
WBGene00018480		otpl-7	F45F2.7	Coding_transcript	0.0397275
WBGene00018481		F45F2.9	F45F2.9	Coding_transcript	45.4265
WBGene00018482		F45F2.10	F45F2.10	Coding_transcript	77.0194
WBGene00018483		F45F2.11	F45F2.11	Coding_transcript	112.914
WBGene00018484		F46C8.1	F46C8.1	Coding_transcript	0.134141
WBGene00018485		F46C8.3	F46C8.3	Coding_transcript	1.78394
WBGene00018486		glb-16	F46C8.7	Coding_transcript	0.0511501
WBGene00018487		F46C8.8	F46C8.8	Coding_transcript	0.0751746
WBGene00018488		acs-1	F46E10.1	Coding_transcript	10.1971
WBGene00018489		F46E10.2	F46E10.2	Coding_transcript	4.73111
WBGene00018490		F46E10.3	F46E10.3	Coding_transcript	0.0262555
WBGene00018491		mdh-1	F46E10.10	Coding_transcript	318.851
WBGene00018492		hpo-26	F46E10.11	Coding_transcript	0.0916779
WBGene00018493		F46F5.1	F46F5.1	Coding_transcript	0
WBGene00018494		"	"	"	#DIV/0!
WBGene00018495		"	"	"	#DIV/0!
WBGene00018496		F46F5.5	F46F5.5	Coding_transcript	0
WBGene00018497		msrp-3	F46F5.6	Coding_transcript	0
WBGene00018498		F46F5.7	F46F5.7	Coding_transcript	0
WBGene00018499		F46F5.8	F46F5.8	Coding_transcript	0
WBGene00018500		msrp-4	F46F5.9	Coding_transcript	0
WBGene00018501		F46F5.10	F46F5.10	Coding_transcript	0
WBGene00018502		F46F5.11	F46F5.11	Coding_transcript	0
WBGene00018503		"	"	"	#DIV/0!
WBGene00018504		F46F5.13	F46F5.13	Coding_transcript	0
WBGene00018505		F46F5.14	F46F5.14	Coding_transcript	0
WBGene00018506		F46F5.15	F46F5.15	Coding_transcript	0.0229594
WBGene00018507		F46F5.16	F46F5.16	Coding_transcript	0.024405
WBGene00018508		F46F11.1	F46F11.1	Coding_transcript	32.7541
WBGene00018509		xrep-4	F46F11.6	Coding_transcript	118.857
WBGene00018510		F46F11.7	F46F11.7	Coding_transcript	16.4721
WBGene00018511		F46F11.8	F46F11.8	Coding_transcript	73.3401
WBGene00018512		trpp-8	F46F11.9	Coding_transcript	24.7841
WBGene00018513		F46F11.10	F46F11.10	Coding_transcript	24.3881
WBGene00018514		F46G11.1	F46G11.1	Coding_transcript	0.062235
WBGene00018515		F46G11.2	F46G11.2	Coding_transcript	0.0422143
WBGene00018516		gakh-1	F46G11.3	Coding_transcript	6.96561
WBGene00018517		F46G11.4	F46G11.4	Coding_transcript	0.121603
WBGene00018518		F46H5.2	F46H5.2	Coding_transcript	16.7087
WBGene00018519		F46H5.3	F46H5.3	Coding_transcript	63.4438
WBGene00018520		F46H5.4	F46H5.4	Coding_transcript	4.87508
WBGene00018521		F46H5.5	F46H5.5	Coding_transcript	0.049068
WBGene00018522		F46H5.7	F46H5.7	Coding_transcript	9.09196
WBGene00018523		lact-1	F46H5.8	Coding_transcript	0.195838
WBGene00018525		F47B3.1	F47B3.1	Coding_transcript	0
WBGene00018526		F47B3.2	F47B3.2	Coding_transcript	0
WBGene00018527		F47B3.3	F47B3.3	Coding_transcript	0
WBGene00018528		F47B3.4	F47B3.4	Coding_transcript	0
WBGene00018529		F47B3.5	F47B3.5	Coding_transcript	0
WBGene00018530		F47B3.6	F47B3.6	Coding_transcript	0
WBGene00018531		F47B3.7	F47B3.7	Coding_transcript	0.0316796
WBGene00018532		F47B7.1	F47B7.1	Coding_transcript	4.32114
WBGene00018533		F47B7.2	F47B7.2	Coding_transcript	18.5207
WBGene00018534		F47B7.3	F47B7.3	Coding_transcript	0
WBGene00018535		F47B7.4	F47B7.4	Coding_transcript	0
WBGene00018536		F47B7.5	F47B7.5	Coding_transcript	0
WBGene00018537		F47B7.6	F47B7.6	Coding_transcript	0.290498
WBGene00018538		marg-1	F47B7.7	Coding_transcript	0.141327
WBGene00018539		nhr-185	F47C10.1	Coding_transcript	0.0449402
WBGene00018540		"	"	"	#DIV/0!
WBGene00018541		nhr-186	F47C10.3	Coding_transcript	0.0234288
WBGene00018542		nhr-187	F47C10.4	Coding_transcript	0
WBGene00018543		ugt-32	F47C10.6	Coding_transcript	0.0348055
WBGene00018544		nhr-188	F47C10.7	Coding_transcript	0.0124093
WBGene00018545		nhr-189	F47C10.8	Coding_transcript	0.0281512
WBGene00018547		clec-78	F47C12.2	Coding_transcript	0.112974
WBGene00018548		clec-79	F47C12.4	Coding_transcript	0.0292049
WBGene00018549		F47C12.6	F47C12.6	Coding_transcript	0
WBGene00018550		F47C12.7	F47C12.7	Coding_transcript	0
WBGene00018551		F47C12.8	F47C12.8	Coding_transcript	0
WBGene00018552		srt-19	F47D2.1	Coding_transcript	0.0558185
WBGene00018553		"	"	"	#DIV/0!
WBGene00018554		srt-3	F47D2.3	Coding_transcript	0
WBGene00018555		srt-35	F47D2.4	Coding_transcript	0.0131919
WBGene00018556		srt-36	F47D2.5	Coding_transcript	0
WBGene00018557		srt-38	F47D2.6	Coding_transcript	0
WBGene00018558		srt-20	F47D2.7	Coding_transcript	0.0130353
WBGene00018559		srt-37	F47D2.8	Coding_transcript	0
WBGene00018560		F47D12.3	F47D12.3	Coding_transcript	0.0844789
WBGene00018561		gadr-3	F47D12.5	Coding_transcript	0.774364
WBGene00018562		F47D12.6	F47D12.6	Coding_transcript	1.09042
WBGene00018563		F47D12.7	F47D12.7	Coding_transcript	0.0486398
WBGene00018564		F47D12.9	F47D12.9	Coding_transcript	83.9062
WBGene00018565		F47E1.1	F47E1.1	Coding_transcript	0.0509814
WBGene00018566		F47E1.2	F47E1.2	Coding_transcript	0.0274099
WBGene00018567		F47E1.3	F47E1.3	Coding_transcript	0.0144503
WBGene00018568		F47E1.4	F47E1.4	Coding_transcript	0.0110374
WBGene00018569		F47F2.1	F47F2.1	Coding_transcript	0.270476
WBGene00018570		F47F2.2	F47F2.2	Coding_transcript	0
WBGene00018571		F47F2.3	F47F2.3	Coding_transcript	0.0151305
WBGene00018572		lin-42	F47F6.1	Coding_transcript	2.18663
WBGene00018573		oac-30	F47F6.3	Coding_transcript	0.00769781
WBGene00018575		clec-119	F47F6.5	Coding_transcript	0.251573
WBGene00018576		F47G3.1	F47G3.1	Coding_transcript	0.0958738
WBGene00018577		"	"	"	#DIV/0!
WBGene00018578		F47G3.3	F47G3.3	Coding_transcript	11.7888
WBGene00018579		acs-16	F47G6.2	Coding_transcript	0.259835
WBGene00018580		F47G6.3	F47G6.3	Coding_transcript	0.0255319
WBGene00018581		F48A9.1	F48A9.1	Coding_transcript	1.30453
WBGene00018582		F48A9.2	F48A9.2	Coding_transcript	0.0795554
WBGene00018585		F48A11.4	F48A11.4	Coding_transcript	50.2173
WBGene00018586		ubxn-3	F48A11.5	Coding_transcript	160.058
WBGene00018587		F48B9.1	F48B9.1	Coding_transcript	0.165739
WBGene00018589		F48B9.3	F48B9.3	Coding_transcript	0.0186535
WBGene00018590		nlp-37	F48B9.4	Coding_transcript	0.446205
WBGene00018591		npax-2	F48B9.5	Coding_transcript	0
WBGene00018593		F48B9.8	F48B9.8	Coding_transcript	9.74461
WBGene00018594		aman-3	F48C1.1	Coding_transcript	0.271037
WBGene00018595		fbxa-145	F48C1.2	Coding_transcript	9.72867
WBGene00018596		F48C1.3	F48C1.3	Coding_transcript	0
WBGene00018598		F48C1.5	F48C1.5	Coding_transcript	66.6656
WBGene00018599		F48C1.6	F48C1.6	Coding_transcript	62.3472
WBGene00018600		F48C1.8	F48C1.8	Coding_transcript	0
WBGene00018601		F48C1.9	F48C1.9	Coding_transcript	0
WBGene00018602		F48D6.4	F48D6.4	Coding_transcript	2.7444
WBGene00018603		F48E3.2	F48E3.2	Coding_transcript	0.323249
WBGene00018604		uggt-1	F48E3.3	Coding_transcript	18.7889
WBGene00018605		F48E3.4	F48E3.4	Coding_transcript	245.293
WBGene00018606		F48E3.6	F48E3.6	Coding_transcript	1.47934
WBGene00018607		F48E3.8	F48E3.8	Coding_transcript	0.0644138
WBGene00018608		F48E3.9	F48E3.9	Coding_transcript	0.481104
WBGene00018609		F48E8.2	F48E8.2	Coding_transcript	93.6641
WBGene00018610		F48E8.3	F48E8.3	Coding_transcript	61.7388
WBGene00018611		F48E8.4	F48E8.4	Coding_transcript	31.3391
WBGene00018612		disl-2	F48E8.6	Coding_transcript	23.3522
WBGene00018613		skpt-1	F48E8.7	Coding_transcript	102.511
WBGene00018614		pals-31	F48G7.2	Coding_transcript	0.172045
WBGene00018615		F48G7.4	F48G7.4	Coding_transcript	4.65772
WBGene00018616		F48G7.5	F48G7.5	Coding_transcript	0
WBGene00018617		srt-17	F48G7.6	Coding_transcript	0
WBGene00018618		F48G7.7	F48G7.7	Coding_transcript	0.0315066
WBGene00018619		F48G7.8	F48G7.8	Coding_transcript	0.0258914
WBGene00018620		F48G7.9	F48G7.9	Coding_transcript	0
WBGene00018621		F48G7.10	F48G7.10	Coding_transcript	0
WBGene00018622		nhr-190	F48G7.11	Coding_transcript	0.89662
WBGene00018623		F48G7.12	F48G7.12	Coding_transcript	0
WBGene00018624		F48G7.13	F48G7.13	Coding_transcript	0
WBGene00018625		prp-17	F49D11.1	Coding_transcript	88.4685
WBGene00018626		F49D11.2	F49D11.2	Coding_transcript	0.0445081
WBGene00018627		F49D11.3	F49D11.3	Coding_transcript	0
WBGene00018628		F49D11.4	F49D11.4	Coding_transcript	0
WBGene00018630		F49D11.6	F49D11.6	Coding_transcript	0.0684964
WBGene00018631		F49D11.7	F49D11.7	Coding_transcript	0.0514793
WBGene00018632		tag-296	F49D11.9	Coding_transcript	66.4449
WBGene00018634		F49E7.2	F49E7.2	Coding_transcript	1.24007
WBGene00018635		nprl-2	F49E8.1	Coding_transcript	92.2748
WBGene00018636		oef-1	F49E8.2	Coding_transcript	133.979
WBGene00018637		F49E8.6	F49E8.6	Coding_transcript	9.40623
WBGene00018638		F49E8.7	F49E8.7	Coding_transcript	67.5755
WBGene00018639		tbc-16	F49E10.1	Coding_transcript	0.0431498
WBGene00018640		F49E10.2	F49E10.2	Coding_transcript	0.101801
WBGene00018641		F49E10.4	F49E10.4	Coding_transcript	0.00974756
WBGene00018643		drd-50	F49F1.1	Coding_transcript	0.401708
WBGene00018644		"	"	"	#DIV/0!
WBGene00018645		F49F1.5	F49F1.5	Coding_transcript	0.0248655
WBGene00018646		mul-1	F49F1.6	Coding_transcript	0.046461
WBGene00018647		F49F1.7	F49F1.7	Coding_transcript	0.911374
WBGene00018648		"	"	"	#DIV/0!
WBGene00018649		F49F1.9	F49F1.9	Coding_transcript	0
WBGene00018650		F49F1.10	F49F1.10	Coding_transcript	0
WBGene00018651		F49F1.11	F49F1.11	Coding_transcript	0
WBGene00018652		F49F1.12	F49F1.12	Coding_transcript	0
WBGene00018653		F49H12.2	F49H12.2	Coding_transcript	0.0954198
WBGene00018654		F49H12.3	F49H12.3	Coding_transcript	0.114411
WBGene00018655		F49H12.4	F49H12.4	Coding_transcript	0.0326271
WBGene00018656		txdc-12.2	F49H12.5	Coding_transcript	8.29189
WBGene00018657		acl-4	F49H12.6	Coding_transcript	39.5865
WBGene00018658		"	"	"	#DIV/0!
WBGene00018659		F52C6.2	F52C6.2	Coding_transcript	57.0006
WBGene00018660		F52C6.3	F52C6.3	Coding_transcript	9.71374
WBGene00018661		F52C6.4	F52C6.4	Coding_transcript	5.90019
WBGene00018662		"	"	"	#DIV/0!
WBGene00018663		math-31	F52C6.6	Coding_transcript	0.264993
WBGene00018664		"	"	"	#DIV/0!
WBGene00018665		bath-4	F52C6.8	Coding_transcript	19.1217
WBGene00018666		"	"	"	#DIV/0!
WBGene00018667		bath-7	F52C6.10	Coding_transcript	12.972
WBGene00018668		bath-2	F52C6.11	Coding_transcript	47.4669
WBGene00018669		F52C6.12	F52C6.12	Coding_transcript	5.71927
WBGene00018670		F52C6.13	F52C6.13	Coding_transcript	0.901214
WBGene00018671		F52C6.14	F52C6.14	Coding_transcript	0.0177908
WBGene00018672		sorf-2	F52C9.1	Coding_transcript	9.10112
WBGene00018674		F52C9.3	F52C9.3	Coding_transcript	46.9193
WBGene00018675		F52C9.5	F52C9.5	Coding_transcript	0.0523737
WBGene00018678		F52C12.1	F52C12.1	Coding_transcript	52.5845
WBGene00018679		F52C12.2	F52C12.2	Coding_transcript	62.8533
WBGene00018680		tsen-54	F52C12.3	Coding_transcript	19.3774
WBGene00018681		denn-4	F52C12.4	Coding_transcript	12.6745
WBGene00018682		aagr-4	F52D1.1	Coding_transcript	0.960545
WBGene00018683		F52D1.2	F52D1.2	Coding_transcript	0.0249932
WBGene00018684		fbxa-41	F52D2.1	Coding_transcript	0
WBGene00018687		F52D2.5	F52D2.5	Coding_transcript	0.348002
WBGene00018688		F52D2.6	F52D2.6	Coding_transcript	1.04141
WBGene00018689		F52D2.7	F52D2.7	Coding_transcript	12.5644
WBGene00018690		fbxa-46	F52D2.8	Coding_transcript	1.16769
WBGene00018691		fbxa-17	F52D2.10	Coding_transcript	0
WBGene00018692		F52E1.2	F52E1.2	Coding_transcript	0.0723515
WBGene00018693		F52E1.3	F52E1.3	Coding_transcript	0
WBGene00018694		F52E1.5	F52E1.5	Coding_transcript	0.0553727
WBGene00018696		pho-6	F52E1.8	Coding_transcript	0.0492689
WBGene00018697		F52E1.9	F52E1.9	Coding_transcript	1.1672
WBGene00018698		vha-18	F52E1.10	Coding_transcript	100.243
WBGene00018699		"	"	"	#DIV/0!
WBGene00018700		lmd-3	F52E1.13	Coding_transcript	100.884
WBGene00018701		pccb-1	F52E4.1	Coding_transcript	72.0353
WBGene00018702		F52E4.5	F52E4.5	Coding_transcript	0.656863
WBGene00018703		sec-3	F52E4.7	Coding_transcript	11.2689
WBGene00018704		ztf-13	F52E4.8	Coding_transcript	2.55297
WBGene00018706		F52F10.2	F52F10.2	Coding_transcript	0.0235136
WBGene00018707		oac-31	F52F10.3	Coding_transcript	0
WBGene00018708		oac-32	F52F10.4	Coding_transcript	0.020599
WBGene00018709		srsx-8	F52F10.5	Coding_transcript	0
WBGene00018710		F52G3.1	F52G3.1	Coding_transcript	7.9826
WBGene00018711		F52G3.3	F52G3.3	Coding_transcript	0.212129
WBGene00018712		F52G3.4	F52G3.4	Coding_transcript	0.272569
WBGene00018713		F52G3.5	F52G3.5	Coding_transcript	0.949764
WBGene00018714		F52H2.1	F52H2.1	Coding_transcript	2.7524
WBGene00018715		F52H2.3	F52H2.3	Coding_transcript	0.0758647
WBGene00018716		F52H2.4	F52H2.4	Coding_transcript	1.22588
WBGene00018717		F52H2.5	F52H2.5	Coding_transcript	8.1144
WBGene00018718		F52H2.6	F52H2.6	Coding_transcript	0.658953
WBGene00018719		F52H2.7	F52H2.7	Coding_transcript	3.65683
WBGene00018720		F53A3.1	F53A3.1	Coding_transcript	2.22652
WBGene00018721		polh-1	F53A3.2	Coding_transcript	83.1876
WBGene00018723		F53A3.7	F53A3.7	Coding_transcript	12.5
WBGene00018724		F53A9.1	F53A9.1	Coding_transcript	0.0409276
WBGene00018725		kreg-1	F53A9.2	Coding_transcript	0
WBGene00018726		F53A9.3	F53A9.3	Coding_transcript	0.0576643
WBGene00018727		jbts-14	F53A9.4	Coding_transcript	0.0728105
WBGene00018728		frpr-8	F53A9.5	Coding_transcript	0.0100986
WBGene00018729		F53A9.6	F53A9.6	Coding_transcript	0.0681859
WBGene00018730		F53A9.7	F53A9.7	Coding_transcript	0.0331123
WBGene00018731		F53A9.8	F53A9.8	Coding_transcript	0.194376
WBGene00018732		F53A9.9	F53A9.9	Coding_transcript	0.123628
WBGene00018734		F53A10.2	F53A10.2	Coding_transcript	4.60448
WBGene00018735		F53B1.2	F53B1.2	Coding_transcript	19.6535
WBGene00018736		F53B1.3	F53B1.3	Coding_transcript	0
WBGene00018737		F53B1.4	F53B1.4	Coding_transcript	0.706132
WBGene00018738		swip-10	F53B1.6	Coding_transcript	0.12008
WBGene00018739		F53B1.8	F53B1.8	Coding_transcript	2.62482
WBGene00018740		tra-4	F53B3.1	Coding_transcript	16.9987
WBGene00018741		comt-1	F53B3.2	Coding_transcript	0.0126112
WBGene00018742		F53B3.3	F53B3.3	Coding_transcript	0.0543576
WBGene00018743		F53B3.5	F53B3.5	Coding_transcript	7.79848
WBGene00018744		F53B3.6	F53B3.6	Coding_transcript	0.101533
WBGene00018745		F53C3.1	F53C3.1	Coding_transcript	0.0275354
WBGene00018746		fbxb-103	F53C3.2	Coding_transcript	1.05289
WBGene00018747		F53C3.3	F53C3.3	Coding_transcript	0.177399
WBGene00018748		F53C3.4	F53C3.4	Coding_transcript	0.204206
WBGene00018749		"	"	"	#DIV/0!
WBGene00018750		F53C3.6	F53C3.6	Coding_transcript	0.0813897
WBGene00018751		F53C3.7	F53C3.7	Coding_transcript	0.0135583
WBGene00018752		F53C3.8	F53C3.8	Coding_transcript	0.202672
WBGene00018754		F53C3.11	F53C3.11	Coding_transcript	0.214892
WBGene00018755		bcmo-2	F53C3.12	Coding_transcript	0.140892
WBGene00018756		plpp-1.1	F53C3.13	Coding_transcript	85.096
WBGene00018757		tag-304	F53E2.1	Coding_transcript	11.1838
WBGene00018758		F53E10.1	F53E10.1	Coding_transcript	6.13172
WBGene00018759		"	"	"	#DIV/0!
WBGene00018760		irg-3	F53E10.4	Coding_transcript	0.230898
WBGene00018761		F53E10.5	F53E10.5	Coding_transcript	0.228864
WBGene00018762		F53E10.6	F53E10.6	Coding_transcript	120.889
WBGene00018763		F53F10.1	F53F10.1	Coding_transcript	0.408106
WBGene00018764		F53F10.2	F53F10.2	Coding_transcript	63.8693
WBGene00018765		mpc-2	F53F10.3	Coding_transcript	67.0458
WBGene00018766		F53G2.1	F53G2.1	Coding_transcript	0.234086
WBGene00018767		F53G2.2	F53G2.2	Coding_transcript	0.970202
WBGene00018768		F53G2.3	F53G2.3	Coding_transcript	0.396398
WBGene00018769		mnat-1	F53G2.7	Coding_transcript	60.0353
WBGene00018770		F53G2.8	F53G2.8	Coding_transcript	1.91012
WBGene00018771		duox-2	F53G12.3	Coding_transcript	0.00292081
WBGene00018772		F53G12.4	F53G12.4	Coding_transcript	1.1385
WBGene00018773		F53G12.8	F53G12.8	Coding_transcript	1.31712
WBGene00018774		F53G12.9	F53G12.9	Coding_transcript	2.63892
WBGene00018776		F53H1.1	F53H1.1	Coding_transcript	54.3129
WBGene00018777		F53H1.3	F53H1.3	Coding_transcript	22.8816
WBGene00018778		F53H1.4	F53H1.4	Coding_transcript	78.5611
WBGene00018779		F53H8.3	F53H8.3	Coding_transcript	0.30193
WBGene00018781		F54A3.2	F54A3.2	Coding_transcript	14.0228
WBGene00018782		cct-3	F54A3.3	Coding_transcript	172.256
WBGene00018783		cbs-2	F54A3.4	Coding_transcript	0.515029
WBGene00018784		F54A3.5	F54A3.5	Coding_transcript	106.326
WBGene00018785		F54A3.6	F54A3.6	Coding_transcript	41.2569
WBGene00018786		hmbx-1	F54A5.1	Coding_transcript	5.69597
WBGene00018787		cutl-20	F54A5.2	Coding_transcript	0.268014
WBGene00018788		shc-1	F54A5.3	Coding_transcript	6.09841
WBGene00018789		F54C1.1	F54C1.1	Coding_transcript	0
WBGene00018791		F54C1.6	F54C1.6	Coding_transcript	0.0312662
WBGene00018792		F54C1.8	F54C1.8	Coding_transcript	0.234476
WBGene00018793		mrpl-40	F54C4.1	Coding_transcript	134.044
WBGene00018794		attf-3	F54C4.3	Coding_transcript	19.4316
WBGene00018795		F54C4.4	F54C4.4	Coding_transcript	14.3487
WBGene00018797		F54D7.2	F54D7.2	Coding_transcript	52.5823
WBGene00018798		gnrr-1	F54D7.3	Coding_transcript	0.11397
WBGene00018802		F54D8.6	F54D8.6	Coding_transcript	63.4796
WBGene00018803		fbxa-24	F54D10.2	Coding_transcript	0.0987426
WBGene00018804		F54D10.3	F54D10.3	Coding_transcript	2.30368
WBGene00018805		F54D10.4	F54D10.4	Coding_transcript	4.97671
WBGene00018806		F54D10.5	F54D10.5	Coding_transcript	67.7307
WBGene00018807		"	"	"	#DIV/0!
WBGene00018808		F54D10.7	F54D10.7	Coding_transcript	61.6185
WBGene00018809		F54D10.8	F54D10.8	Coding_transcript	0.0201784
WBGene00018810		F54D10.9	F54D10.9	Coding_transcript	0.0412047
WBGene00018811		pmt-2	F54D11.1	Coding_transcript	4.0836
WBGene00018812		sumv-2	F54D11.2	Coding_transcript	43.3969
WBGene00018813		F54D11.3	F54D11.3	Coding_transcript	16.931
WBGene00018814		F54D11.4	F54D11.4	Coding_transcript	46.1094
WBGene00018815		F54D12.1	F54D12.1	Coding_transcript	0
WBGene00018816		F54D12.2	F54D12.2	Coding_transcript	0.0181135
WBGene00018817		F54D12.4	F54D12.4	Coding_transcript	0
WBGene00018819		rog-1	F54D12.6	Coding_transcript	34.3955
WBGene00018820		F54D12.7	F54D12.7	Coding_transcript	0
WBGene00018821		F54D12.8	F54D12.8	Coding_transcript	0.0438875
WBGene00018822		F54D12.9	F54D12.9	Coding_transcript	0
WBGene00018823		F54E2.1	F54E2.1	Coding_transcript	0.524723
WBGene00018824		F54E2.2	F54E2.2	Coding_transcript	0.108735
WBGene00018825		F54E2.5	F54E2.5	Coding_transcript	0
WBGene00018826		srt-34	F54E2.6	Coding_transcript	0
WBGene00018827		pst-2	F54E7.1	Coding_transcript	44.8147
WBGene00018828		sdz-21	F54E7.5	Coding_transcript	1.3521
WBGene00018829		F54E7.6	F54E7.6	Coding_transcript	0.0504931
WBGene00018830		ska-3	F54E7.8	Coding_transcript	152.898
WBGene00018831		F54E7.9	F54E7.9	Coding_transcript	38.1615
WBGene00018833		ztf-1	F54F2.5	Coding_transcript	38.4461
WBGene00018834		F54F2.6	F54F2.6	Coding_transcript	0.122025
WBGene00018835		F54F2.7	F54F2.7	Coding_transcript	15.7769
WBGene00018836		F54F2.9	F54F2.9	Coding_transcript	61.2502
WBGene00018837		F54G2.1	F54G2.1	Coding_transcript	0.835693
WBGene00018838		F54G2.2	F54G2.2	Coding_transcript	0.175607
WBGene00018839		F54H5.2	F54H5.2	Coding_transcript	0.0344489
WBGene00018840		F54H5.3	F54H5.3	Coding_transcript	0
WBGene00018841		F54H5.5	F54H5.5	Coding_transcript	0.014005
WBGene00018842		F54H12.2	F54H12.2	Coding_transcript	0.0456737
WBGene00018844		F54H12.4	F54H12.4	Coding_transcript	0
WBGene00018845		F54H12.5	F54H12.5	Coding_transcript	13.6993
WBGene00018846		eef-1B.1	F54H12.6	Coding_transcript	1397.26
WBGene00018847		2018-03-06	F55A3.1	Coding_transcript	41.9882
WBGene00018848		F55A3.2	F55A3.2	Coding_transcript	18.7558
WBGene00018849		spt-16	F55A3.3	Coding_transcript	173.972
WBGene00018850		gpx-8	F55A3.5	Coding_transcript	1.16212
WBGene00018851		F55A3.6	F55A3.6	Coding_transcript	0.506979
WBGene00018852		"	"	"	#DIV/0!
WBGene00018853		sec-22	F55A4.1	Coding_transcript	12.9788
WBGene00018854		nlf-1	F55A4.2	Coding_transcript	0.888935
WBGene00018855		F55A4.3	F55A4.3	Coding_transcript	0.0618718
WBGene00018856		"	"	"	#DIV/0!
WBGene00018857		stau-1	F55A4.5	Coding_transcript	7.36858
WBGene00018859		F55A4.7	F55A4.7	Coding_transcript	0.094302
WBGene00018860		vpat-1	F55A4.8	Coding_transcript	0.538635
WBGene00018861		cutl-21	F55A4.10	Coding_transcript	0.122051
WBGene00018862		"	"	"	#DIV/0!
WBGene00018863		F55A12.2	F55A12.2	Coding_transcript	23.8748
WBGene00018864		F55A12.5	F55A12.5	Coding_transcript	80.3131
WBGene00018865		F55A12.6	F55A12.6	Coding_transcript	0.0100832
WBGene00018866		nath-10	F55A12.8	Coding_transcript	38.7558
WBGene00018867		F55A12.10	F55A12.10	Coding_transcript	61.7075
WBGene00018868		F55C7.2	F55C7.2	Coding_transcript	0
WBGene00018869		rfip-1	F55C12.1	Coding_transcript	3.45031
WBGene00018870		F55C12.2	F55C12.2	Coding_transcript	0.0262114
WBGene00018871		F55C12.4	F55C12.4	Coding_transcript	0.354048
WBGene00018872		F55C12.5	F55C12.5	Coding_transcript	59.5448
WBGene00018873		F55C12.6	F55C12.6	Coding_transcript	0
WBGene00018874		tag-234	F55C12.7	Coding_transcript	0.165629
WBGene00018875		F55D1.1	F55D1.1	Coding_transcript	0
WBGene00018876		F55D1.2	F55D1.2	Coding_transcript	0
WBGene00018877		aman-1	F55D10.1	Coding_transcript	0.367613
WBGene00018878		glit-1	F55D10.3	Coding_transcript	3.1171
WBGene00018879		F55D10.4	F55D10.4	Coding_transcript	0.265342
WBGene00018880		acc-3	F55D10.5	Coding_transcript	0
WBGene00018881		F55E10.1	F55E10.1	Coding_transcript	0
WBGene00018882		F55E10.2	F55E10.2	Coding_transcript	0
WBGene00018883		F55E10.4	F55E10.4	Coding_transcript	0
WBGene00018884		F55E10.5	F55E10.5	Coding_transcript	0
WBGene00018885		drd-5	F55E10.6	Coding_transcript	0.0886708
WBGene00018886		npr-28	F55E10.7	Coding_transcript	0.0505102
WBGene00018888		F55F1.2	F55F1.2	Coding_transcript	0.0309359
WBGene00018890		F55F8.2	F55F8.2	Coding_transcript	71.7482
WBGene00018891		F55F8.3	F55F8.3	Coding_transcript	38.8192
WBGene00018892		cir-1	F55F8.4	Coding_transcript	170.192
WBGene00018893		wdr-12	F55F8.5	Coding_transcript	87.6336
WBGene00018894		mff-2	F55F8.6	Coding_transcript	66.7561
WBGene00018895		F55F8.7	F55F8.7	Coding_transcript	0.00832514
WBGene00018896		F55F8.8	F55F8.8	Coding_transcript	0.152221
WBGene00018897		zipt-2.4	F55F8.9	Coding_transcript	76.4307
WBGene00018898		F55F10.1	F55F10.1	Coding_transcript	13.2693
WBGene00018899		F55G1.1	F55G1.1	Coding_transcript	0.76694
WBGene00018900		rod-1	F55G1.4	Coding_transcript	65.3536
WBGene00018901		slc-25A18.2	F55G1.5	Coding_transcript	27.9823
WBGene00018902		F55G1.6	F55G1.6	Coding_transcript	95.1988
WBGene00018903		F55G1.7	F55G1.7	Coding_transcript	7.91441
WBGene00018904		F55G1.9	F55G1.9	Coding_transcript	60.957
WBGene00018906		egas-4	F55G1.13	Coding_transcript	0.00586086
WBGene00018907		F55G1.15	F55G1.15	Coding_transcript	0.0391447
WBGene00018908		fncm-1	F56A3.1	Coding_transcript	26.462
WBGene00018909		slx-1	F56A3.2	Coding_transcript	86.9279
WBGene00018910		F56A4.2	F56A4.2	Coding_transcript	0
WBGene00018911		F56A4.3	F56A4.3	Coding_transcript	0
WBGene00018912		F56A4.4	F56A4.4	Coding_transcript	0
WBGene00018913		F56A4.5	F56A4.5	Coding_transcript	0
WBGene00018914		"	"	"	#DIV/0!
WBGene00018915		str-267	F56A4.7	Coding_transcript	0
WBGene00018917		irld-35	F56A4.9	Coding_transcript	0
WBGene00018918		F56A4.10	F56A4.10	Coding_transcript	0
WBGene00018919		"	"	"	#DIV/0!
WBGene00018920		F56A4.12	F56A4.12	Coding_transcript	0
WBGene00018921		sago-2	F56A6.1	Coding_transcript	0.543429
WBGene00018923		eme-1	F56A6.4	Coding_transcript	76.0307
WBGene00018924		F56A11.4	F56A11.4	Coding_transcript	0.0351308
WBGene00018925		F56A11.5	F56A11.5	Coding_transcript	70.4718
WBGene00018926		F56A11.6	F56A11.6	Coding_transcript	0.138151
WBGene00018927		"	"	"	#DIV/0!
WBGene00018928		F56B3.2	F56B3.2	Coding_transcript	11.4426
WBGene00018929		"	"	"	#DIV/0!
WBGene00018930		F56B3.6	F56B3.6	Coding_transcript	0.50751
WBGene00018931		ugt-52	F56B3.7	Coding_transcript	0.264309
WBGene00018932		mrpl-2	F56B3.8	Coding_transcript	36.0727
WBGene00018933		F56B3.9	F56B3.9	Coding_transcript	0.0124071
WBGene00018934		F56B3.11	F56B3.11	Coding_transcript	150.519
WBGene00018935		skr-18	F56B3.12	Coding_transcript	123.773
WBGene00018937		F56B6.6	F56B6.6	Coding_transcript	0.0313168
WBGene00018938		F56C3.1	F56C3.1	Coding_transcript	0
WBGene00018939		fbxa-190	F56C3.2	Coding_transcript	0.0482124
WBGene00018940		F56C3.3	F56C3.3	Coding_transcript	0
WBGene00018941		F56C3.4	F56C3.4	Coding_transcript	0.012733
WBGene00018942		F56C3.5	F56C3.5	Coding_transcript	0
WBGene00018943		dgn-2	F56C3.6	Coding_transcript	0.0768758
WBGene00018944		F56C3.7	F56C3.7	Coding_transcript	0
WBGene00018945		F56C3.8	F56C3.8	Coding_transcript	0
WBGene00018946		F56C3.9	F56C3.9	Coding_transcript	0.0594775
WBGene00018948		F56C9.3	F56C9.3	Coding_transcript	109.627
WBGene00018949		acbp-4	F56C9.5	Coding_transcript	0.492339
WBGene00018950		F56C9.6	F56C9.6	Coding_transcript	219.699
WBGene00018951		F56C9.7	F56C9.7	Coding_transcript	0.772461
WBGene00018952		F56C9.8	F56C9.8	Coding_transcript	1.03682
WBGene00018953		F56C9.10	F56C9.10	Coding_transcript	109.541
WBGene00018954		F56C9.11	F56C9.11	Coding_transcript	79.8589
WBGene00018955		F56C11.3	F56C11.3	Coding_transcript	35.4188
WBGene00018957		F56C11.5	F56C11.5	Coding_transcript	27.6967
WBGene00018958		F56C11.6	F56C11.6	Coding_transcript	0.339747
WBGene00018959		F56D1.1	F56D1.1	Coding_transcript	89.8558
WBGene00018960		ilcr-2	F56D1.2	Coding_transcript	54.8714
WBGene00018961		mrps-16	F56D1.3	Coding_transcript	79.9372
WBGene00018963		ucr-1	F56D2.1	Coding_transcript	203.655
WBGene00018964		F56D2.2	F56D2.2	Coding_transcript	63.2408
WBGene00018965		F56D2.3	F56D2.3	Coding_transcript	1.04519
WBGene00018966		F56D2.5	F56D2.5	Coding_transcript	0.335615
WBGene00018967		ddx-15	F56D2.6	Coding_transcript	91.6866
WBGene00018968		F56D2.8	F56D2.8	Coding_transcript	0.0202127
WBGene00018969		F56D3.1	F56D3.1	Coding_transcript	0.308627
WBGene00018970		clec-68	F56D6.1	Coding_transcript	0
WBGene00018971		clec-67	F56D6.2	Coding_transcript	0.015171
WBGene00018972		srz-19	F56D6.4	Coding_transcript	0
WBGene00018973		srz-20	F56D6.5	Coding_transcript	0
WBGene00018974		fcho-1	F56D12.6	Coding_transcript	51.6311
WBGene00018975		F56E10.1	F56E10.1	Coding_transcript	17.3475
WBGene00018976		daam-1	F56E10.2	Coding_transcript	0.762481
WBGene00018978		ttr-58	F56F4.1	Coding_transcript	0.0533551
WBGene00018979		ttr-55	F56F4.2	Coding_transcript	0
WBGene00018980		F56F4.3	F56F4.3	Coding_transcript	0.00726398
WBGene00018981		F56F4.4	F56F4.4	Coding_transcript	0.019183
WBGene00018982		abt-6	F56F4.6	Coding_transcript	0
WBGene00018984		F56F10.1	F56F10.1	Coding_transcript	0.531701
WBGene00018985		F56F10.2	F56F10.2	Coding_transcript	0.606591
WBGene00018986		cdo-1	F56F10.3	Coding_transcript	0.398249
WBGene00018987		lgl-1	F56F10.4	Coding_transcript	5.20657
WBGene00018988		F56F11.1	F56F11.1	Coding_transcript	0.323795
WBGene00018989		F56F11.2	F56F11.2	Coding_transcript	2.37482
WBGene00018990		klf-1	F56F11.3	Coding_transcript	1.10648
WBGene00018991		F56F11.4	F56F11.4	Coding_transcript	113.606
WBGene00018992		"	"	"	#DIV/0!
WBGene00018993		"	"	"	#DIV/0!
WBGene00018994		F56H1.3	F56H1.3	Coding_transcript	0.00816297
WBGene00018995		ccpp-1	F56H1.5	Coding_transcript	35.1512
WBGene00018996		F57B9.1	F57B9.1	Coding_transcript	26.0542
WBGene00018997		F57B9.3	F57B9.3	Coding_transcript	0.0111213
WBGene00018998		flap-1	F57B9.7	Coding_transcript	79.649
WBGene00018999		F57B9.8	F57B9.8	Coding_transcript	0.706362
WBGene00019001		ipgm-1	F57B10.3	Coding_transcript	107.816
WBGene00019002		F57B10.4	F57B10.4	Coding_transcript	80.8783
WBGene00019003		F57B10.5	F57B10.5	Coding_transcript	89.9205
WBGene00019004		xpg-1	F57B10.6	Coding_transcript	46.9185
WBGene00019005		F57B10.8	F57B10.8	Coding_transcript	62.1985
WBGene00019006		spg-20	F57B10.9	Coding_transcript	18.4955
WBGene00019007		ucr-11	F57B10.14	Coding_transcript	114.689
WBGene00019008		pdxk-1	F57C9.1	Coding_transcript	42.5964
WBGene00019009		clec-90	F57C9.2	Coding_transcript	6.47702
WBGene00019010		glo-2	F57C9.3	Coding_transcript	3.43889
WBGene00019011		F57C9.4	F57C9.4	Coding_transcript	67.0691
WBGene00019012		F57C9.6	F57C9.6	Coding_transcript	0.675974
WBGene00019013		tofu-4	F57C9.7	Coding_transcript	34.0106
WBGene00019014		F57C12.2	F57C12.2	Coding_transcript	0.124923
WBGene00019015		F57F4.1	F57F4.1	Coding_transcript	0
WBGene00019016		F57F4.2	F57F4.2	Coding_transcript	0.0189349
WBGene00019017		F57F4.4	F57F4.4	Coding_transcript	0.25774
WBGene00019018		abts-3	F57F10.1	Coding_transcript	0.208535
WBGene00019019		frpr-10	F57H12.4	Coding_transcript	0.0129839
WBGene00019020		F57H12.5	F57H12.5	Coding_transcript	0.184045
WBGene00019021		F57H12.6	F57H12.6	Coding_transcript	0.0404559
WBGene00019022		F58A6.1	F58A6.1	Coding_transcript	0.232134
WBGene00019023		F58A6.2	F58A6.2	Coding_transcript	0.0472446
WBGene00019024		F58A6.5	F58A6.5	Coding_transcript	0.0134889
WBGene00019025		srb-16	F58A6.6	Coding_transcript	0.0377616
WBGene00019026		F58A6.9	F58A6.9	Coding_transcript	0.155777
WBGene00019027		srb-12	F58A6.10	Coding_transcript	0
WBGene00019028		srb-13	F58A6.11	Coding_transcript	0
WBGene00019029		F58B6.1	F58B6.1	Coding_transcript	0.0255154
WBGene00019030		exc-6	F58B6.2	Coding_transcript	1.37388
WBGene00019032		srsx-17	F58D7.1	Coding_transcript	0.016556
WBGene00019034		fbxb-25	F58E1.2	Coding_transcript	0.254816
WBGene00019035		fbxb-26	F58E1.3	Coding_transcript	0.54206
WBGene00019036		irld-36	F58E1.4	Coding_transcript	0.0276919
WBGene00019037		fbxb-17	F58E1.5	Coding_transcript	2.07588
WBGene00019038		irld-37	F58E1.7	Coding_transcript	0.0317599
WBGene00019039		fbxb-18	F58E1.8	Coding_transcript	0.405172
WBGene00019040		fbxb-19	F58E1.9	Coding_transcript	0.24562
WBGene00019041		fbxc-22	F58E1.10	Coding_transcript	0.19114
WBGene00019042		fbxc-21	F58E1.11	Coding_transcript	0.404684
WBGene00019043		fbxc-26	F58E1.12	Coding_transcript	0.670461
WBGene00019044		F58E1.13	F58E1.13	Coding_transcript	3.21706
WBGene00019045		fbxb-47	F58E1.14	Coding_transcript	0.324305
WBGene00019046		F58E2.2	F58E2.2	Coding_transcript	0
WBGene00019047		F58E2.3	F58E2.3	Coding_transcript	0.246875
WBGene00019048		F58E2.4	F58E2.4	Coding_transcript	0.233717
WBGene00019049		F58E2.5	F58E2.5	Coding_transcript	0
WBGene00019050		"	"	"	#DIV/0!
WBGene00019051		srz-23	F58E2.9	Coding_transcript	0.0155182
WBGene00019052		"	"	"	#DIV/0!
WBGene00019053		F58F6.5	F58F6.5	Coding_transcript	0
WBGene00019054		F58F6.6	F58F6.6	Coding_transcript	0
WBGene00019055		F58F9.1	F58F9.1	Coding_transcript	0.0541209
WBGene00019057		F58F9.3	F58F9.3	Coding_transcript	0.0898104
WBGene00019058		F58F9.4	F58F9.4	Coding_transcript	0.0242006
WBGene00019059		F58F9.6	F58F9.6	Coding_transcript	0
WBGene00019060		acox-3	F58F9.7	Coding_transcript	1.52675
WBGene00019061		F58F12.1	F58F12.1	Coding_transcript	374.908
WBGene00019062		F58F12.2	F58F12.2	Coding_transcript	0
WBGene00019063		F58F12.3	F58F12.3	Coding_transcript	0.00898957
WBGene00019064		myo-5	F58G4.1	Coding_transcript	1.23535
WBGene00019065		F58G4.3	F58G4.3	Coding_transcript	0
WBGene00019066		sdz-23	F58G4.4	Coding_transcript	0.0357891
WBGene00019067		F58H7.1	F58H7.1	Coding_transcript	0.0328574
WBGene00019068		faah-3	F58H7.2	Coding_transcript	0.144141
WBGene00019069		lgc-30	F58H7.3	Coding_transcript	0.109632
WBGene00019070		F58H7.5	F58H7.5	Coding_transcript	0.421604
WBGene00019072		fbxc-8	F58H7.7	Coding_transcript	0.0186535
WBGene00019073		fbxc-3	F58H7.8	Coding_transcript	0
WBGene00019074		cpd-1	F59A3.1	Coding_transcript	8.82607
WBGene00019075		F59A3.2	F59A3.2	Coding_transcript	45.7555
WBGene00019076		mrpl-24	F59A3.3	Coding_transcript	65.9655
WBGene00019077		zipt-11	F59A3.4	Coding_transcript	118.75
WBGene00019079		rpa-4	F59A3.6	Coding_transcript	4.75213
WBGene00019080		F59A3.7	F59A3.7	Coding_transcript	0.0224893
WBGene00019081		F59A3.8	F59A3.8	Coding_transcript	0.00847596
WBGene00019082		pup-3	F59A3.9	Coding_transcript	10.0333
WBGene00019083		F59A3.10	F59A3.10	Coding_transcript	0
WBGene00019084		F59A6.2	F59A6.2	Coding_transcript	0
WBGene00019085		F59A6.3	F59A6.3	Coding_transcript	0
WBGene00019086		F59A6.4	F59A6.4	Coding_transcript	0.057453
WBGene00019087		F59A6.5	F59A6.5	Coding_transcript	73.0277
WBGene00019089		clec-206	F59A7.1	Coding_transcript	0
WBGene00019090		F59A7.2	F59A7.2	Coding_transcript	0.0956255
WBGene00019091		srab-13	F59A7.3	Coding_transcript	0.0391059
WBGene00019092		F59A7.5	F59A7.5	Coding_transcript	0.194105
WBGene00019094		F59A7.7	F59A7.7	Coding_transcript	1.39024
WBGene00019095		"	"	"	#DIV/0!
WBGene00019096		cysl-4	F59A7.9	Coding_transcript	0
WBGene00019097		F59B1.2	F59B1.2	Coding_transcript	2.33719
WBGene00019098		F59B1.4	F59B1.4	Coding_transcript	0
WBGene00019099		F59B1.6	F59B1.6	Coding_transcript	0
WBGene00019100		F59B1.8	F59B1.8	Coding_transcript	6.85778
WBGene00019101		F59B1.10	F59B1.10	Coding_transcript	1.16866
WBGene00019102		F59C12.3	F59C12.3	Coding_transcript	5.97095
WBGene00019103		F59D6.1	F59D6.1	Coding_transcript	0.930686
WBGene00019104		asp-7	F59D6.2	Coding_transcript	0
WBGene00019105		asp-8	F59D6.3	Coding_transcript	0
WBGene00019106		irld-38	F59D6.4	Coding_transcript	0
WBGene00019107		"	"	"	#DIV/0!
WBGene00019108		chpf-2	F59D6.7	Coding_transcript	0.120408
WBGene00019109		F59E11.2	F59E11.2	Coding_transcript	0.0928155
WBGene00019111		F59E11.5	F59E11.5	Coding_transcript	0.0975655
WBGene00019112		F59E11.6	F59E11.6	Coding_transcript	0
WBGene00019113		F59E11.7	F59E11.7	Coding_transcript	0.0123744
WBGene00019114		"	"	"	#DIV/0!
WBGene00019115		nhr-195	F59E11.10	Coding_transcript	0.0346913
WBGene00019116		nhr-143	F59E11.11	Coding_transcript	0.247893
WBGene00019117		"	"	"	#DIV/0!
WBGene00019118		F59E12.1	F59E12.1	Coding_transcript	87.8072
WBGene00019119		F59E12.3	F59E12.3	Coding_transcript	0.0241811
WBGene00019120		npl-4.1	F59E12.4	Coding_transcript	27.5602
WBGene00019121		npl-4.2	F59E12.5	Coding_transcript	32.2542
WBGene00019122		F59E12.6	F59E12.6	Coding_transcript	2.37307
WBGene00019123		F59E12.8	F59E12.8	Coding_transcript	0.0106366
WBGene00019124		F59E12.9	F59E12.9	Coding_transcript	70.4401
WBGene00019125		ddl-1	F59E12.10	Coding_transcript	51.9688
WBGene00019126		sam-4	F59E12.11	Coding_transcript	116.263
WBGene00019127		cgt-3	F59G1.1	Coding_transcript	107.984
WBGene00019128		F59G1.4	F59G1.4	Coding_transcript	0.0932083
WBGene00019129		F59G1.8	F59G1.8	Coding_transcript	64.333
WBGene00019130		gbas-1	F59H5.1	Coding_transcript	36.4897
WBGene00019131		"	"	"	#DIV/0!
WBGene00019132		bath-19	F59H6.1	Coding_transcript	17.0925
WBGene00019133		"	"	"	#DIV/0!
WBGene00019134		"	"	"	#DIV/0!
WBGene00019135		"	"	"	#DIV/0!
WBGene00019136		F59H6.5	F59H6.5	Coding_transcript	0
WBGene00019137		"	"	"	#DIV/0!
WBGene00019138		bath-21	F59H6.8	Coding_transcript	7.08397
WBGene00019139		bath-1	F59H6.9	Coding_transcript	23.2915
WBGene00019140		bath-3	F59H6.10	Coding_transcript	13.9854
WBGene00019141		bath-5	F59H6.11	Coding_transcript	50.3309
WBGene00019142		btb-4	F59H6.12	Coding_transcript	16.3709
WBGene00019143		H01M10.1	H01M10.1	Coding_transcript	5.99421
WBGene00019144		H01M10.2	H01M10.2	Coding_transcript	0
WBGene00019145		H02F09.2	H02F09.2	Coding_transcript	0
WBGene00019146		H02F09.3	H02F09.3	Coding_transcript	0.00407413
WBGene00019148		H03E18.1	H03E18.1	Coding_transcript	0.0866648
WBGene00019149		H03E18.2	H03E18.2	Coding_transcript	0.103237
WBGene00019150		H04J21.1	H04J21.1	Coding_transcript	0.0437327
WBGene00019151		pck-3	H04M03.1	Coding_transcript	0.00659265
WBGene00019152		nspb-6	H04M03.2	Coding_transcript	0
WBGene00019153		H04M03.3	H04M03.3	Coding_transcript	33.149
WBGene00019154		glf-1	H04M03.4	Coding_transcript	0.725925
WBGene00019155		H04M03.11	H04M03.11	Coding_transcript	0
WBGene00019156		H04M03.12	H04M03.12	Coding_transcript	0.101845
WBGene00019157		H05C05.1	H05C05.1	Coding_transcript	19.6071
WBGene00019158		H05C05.2	H05C05.2	Coding_transcript	50.8969
WBGene00019159		H05C05.3	H05C05.3	Coding_transcript	0.0887213
WBGene00019160		crf-1	H05L03.3	Coding_transcript	1.25604
WBGene00019162		eif-1.A	H06H21.3	Coding_transcript	573.455
WBGene00019163		ubxn-6	H06H21.6	Coding_transcript	246.28
WBGene00019164		H06H21.8	H06H21.8	Coding_transcript	0.248927
WBGene00019165		mpz-4	H06H21.9	Coding_transcript	0.0104843
WBGene00019166		tat-2	H06H21.10	Coding_transcript	0.226074
WBGene00019167		H06I04.1	H06I04.1	Coding_transcript	22.3196
WBGene00019168		H06I04.3	H06I04.3	Coding_transcript	120.267
WBGene00019169		H06I04.5	H06I04.5	Coding_transcript	0
WBGene00019170		H06I04.6	H06I04.6	Coding_transcript	4.13658
WBGene00019171		fipr-29	H06I04.7	Coding_transcript	0
WBGene00019174		H09G03.1	H09G03.1	Coding_transcript	0.201106
WBGene00019176		"	"	"	#DIV/0!
WBGene00019177		H10D18.1	H10D18.1	Coding_transcript	0.0222613
WBGene00019178		scl-12	H10D18.2	Coding_transcript	0
WBGene00019179		scl-13	H10D18.4	Coding_transcript	0.0223755
WBGene00019180		H10D18.5	H10D18.5	Coding_transcript	0.129436
WBGene00019181		"	"	"	#DIV/0!
WBGene00019182		H10E21.1	H10E21.1	Coding_transcript	0.0702317
WBGene00019183		npr-30	H10E21.2	Coding_transcript	0.0254855
WBGene00019184		H10E21.4	H10E21.4	Coding_transcript	0.0788197
WBGene00019185		H10E21.5	H10E21.5	Coding_transcript	0.162196
WBGene00019186		fbxb-58	H11E01.1	Coding_transcript	0
WBGene00019187		H11E01.2	H11E01.2	Coding_transcript	0.365358
WBGene00019188		H11E01.3	H11E01.3	Coding_transcript	0.574794
WBGene00019189		H11L12.1	H11L12.1	Coding_transcript	43.7032
WBGene00019190		H12I13.1	H12I13.1	Coding_transcript	0.0258791
WBGene00019192		H12I13.3	H12I13.3	Coding_transcript	0.00945197
WBGene00019193		H12I13.5	H12I13.5	ncRNA	0
WBGene00019194		H12I13.6	H12I13.6	Coding_transcript	0
WBGene00019196		H14A12.3	H14A12.3	Coding_transcript	90.2488
WBGene00019197		H14A12.5	H14A12.5	Coding_transcript	11.1817
WBGene00019198		strm-1	H14E04.1	Coding_transcript	1.19878
WBGene00019199		H14E04.2	H14E04.2	Coding_transcript	54.4083
WBGene00019200		H14E04.3	H14E04.3	Coding_transcript	2.26115
WBGene00019201		H14E04.4	H14E04.4	Coding_transcript	0
WBGene00019202		H14N18.2	H14N18.2	Coding_transcript	0
WBGene00019203		ttr-47	H14N18.3	Coding_transcript	27.3228
WBGene00019204		H14N18.4	H14N18.4	Coding_transcript	0.226677
WBGene00019205		kcc-2	H16O14.1	Coding_transcript	1.41928
WBGene00019207		fgt-1	H17B01.1	Coding_transcript	26.4841
WBGene00019208		"	"	"	#DIV/0!
WBGene00019209		emc-1	H17B01.4	Coding_transcript	84.6049
WBGene00019211		H18N23.2	H18N23.2	Coding_transcript	9.98462
WBGene00019212		zmp-2	H19M22.3	Coding_transcript	0.12028
WBGene00019213		H20E11.1	H20E11.1	Coding_transcript	0.0565353
WBGene00019214		H20E11.2	H20E11.2	Coding_transcript	0
WBGene00019215		H20E11.3	H20E11.3	Coding_transcript	0.077049
WBGene00019216		H20J04.1	H20J04.1	Coding_transcript	0.0101414
WBGene00019217		athp-2	H20J04.2	Coding_transcript	38.7099
WBGene00019218		madf-3	H20J04.3	Coding_transcript	56.3406
WBGene00019219		H20J04.4	H20J04.4	Coding_transcript	14.8434
WBGene00019220		pfd-2	H20J04.5	Coding_transcript	146.248
WBGene00019221		H20J04.6	H20J04.6	Coding_transcript	47.5893
WBGene00019222		H20J04.7	H20J04.7	Coding_transcript	0
WBGene00019224		gnrr-5	H22D07.1	Coding_transcript	0.452116
WBGene00019225		bgal-2	H22K11.2	Coding_transcript	0.0646555
WBGene00019226		H22K11.3	H22K11.3	Coding_transcript	0.0527148
WBGene00019227		sgca-1	H22K11.4	Coding_transcript	0.608458
WBGene00019228		H23L24.1	H23L24.1	Coding_transcript	0.0609185
WBGene00019229		ipla-5	H23L24.2	Coding_transcript	0.0139163
WBGene00019230		ttll-11	H23L24.3	Coding_transcript	0.177178
WBGene00019231		H23L24.4	H23L24.4	Coding_transcript	0.0268168
WBGene00019232		ugt-13	H23N18.1	Coding_transcript	0.107544
WBGene00019233		ugt-14	H23N18.2	Coding_transcript	0.0258015
WBGene00019234		ugt-8	H23N18.3	Coding_transcript	0.148585
WBGene00019235		H23N18.4	H23N18.4	Coding_transcript	0
WBGene00019236		H23N18.5	H23N18.5	Coding_transcript	0.615673
WBGene00019237		H24G06.1	H24G06.1	Coding_transcript	1.7883
WBGene00019239		H24K24.2	H24K24.2	Coding_transcript	0.403773
WBGene00019240		H24K24.3	H24K24.3	Coding_transcript	93.2085
WBGene00019241		trm-2A	H24K24.4	Coding_transcript	41.7508
WBGene00019242		srbc-40	H24O09.1	Coding_transcript	0.0173866
WBGene00019243		fbxb-72	H24O09.2	Coding_transcript	0.200469
WBGene00019244		H25P19.1	H25P19.1	Coding_transcript	42.3598
WBGene00019245		sacy-1	H27M09.1	Coding_transcript	84.2563
WBGene00019246		rpb-5	H27M09.2	Coding_transcript	232.586
WBGene00019247		syp-4	H27M09.3	Coding_transcript	117.09
WBGene00019248		H27M09.5	H27M09.5	Coding_transcript	0.114635
WBGene00019249		H28G03.1	H28G03.1	Coding_transcript	11.3399
WBGene00019250		H28G03.2	H28G03.2	Coding_transcript	10.3236
WBGene00019251		H28G03.3	H28G03.3	Coding_transcript	0.0713489
WBGene00019253		H31G24.1	H31G24.1	Coding_transcript	0
WBGene00019254		H31G24.3	H31G24.3	Coding_transcript	25.2163
WBGene00019255		H32C10.1	H32C10.1	Coding_transcript	0.0551203
WBGene00019257		dhhc-13	H32C10.3	Coding_transcript	0
WBGene00019259		H34C03.2	H34C03.2	Coding_transcript	101.712
WBGene00019260		H34I24.1	H34I24.1	Coding_transcript	0.0464584
WBGene00019261		H34I24.2	H34I24.2	Coding_transcript	0.447666
WBGene00019262		dmsr-12	H34P18.1	Coding_transcript	0
WBGene00019263		H35B03.1	H35B03.1	Coding_transcript	0.385241
WBGene00019264		H35B03.2	H35B03.2	Coding_transcript	71.4227
WBGene00019265		H35N09.1	H35N09.1	Coding_transcript	0
WBGene00019266		H35N09.2	H35N09.2	Coding_transcript	2.57391
WBGene00019267		H39E20.1	H39E20.1	Coding_transcript	4.08406
WBGene00019268		H41C03.1	H41C03.1	Coding_transcript	0.188357
WBGene00019269		H41C03.2	H41C03.2	Coding_transcript	0
WBGene00019270		H41C03.3	H41C03.3	Coding_transcript	1.22935
WBGene00019272		H42K12.3	H42K12.3	Coding_transcript	0.621161
WBGene00019273		H43E16.1	H43E16.1	Coding_transcript	0.0112385
WBGene00019274		H43I07.1	H43I07.1	Coding_transcript	52.7593
WBGene00019275		rpac-40	H43I07.2	Coding_transcript	77.2581
WBGene00019276		H43I07.3	H43I07.3	Coding_transcript	41.8955
WBGene00019277		sgcb-1	K01A2.1	Coding_transcript	0.319073
WBGene00019278		"	"	"	#DIV/0!
WBGene00019279		K01A2.4	K01A2.4	Coding_transcript	0.117803
WBGene00019280		K01A2.5	K01A2.5	Coding_transcript	6.23424
WBGene00019281		K01A2.6	K01A2.6	Coding_transcript	0
WBGene00019282		mps-2	K01A2.8	Coding_transcript	0.508816
WBGene00019283		K01A2.9	K01A2.9	Coding_transcript	0
WBGene00019284		K01A2.10	K01A2.10	Coding_transcript	0.483333
WBGene00019285		cbn-1	K01A2.11	Coding_transcript	0.231314
WBGene00019286		K01A12.2	K01A12.2	Coding_transcript	0
WBGene00019287		K01A12.3	K01A12.3	Coding_transcript	0.0443287
WBGene00019288		K02A2.1	K02A2.1	Coding_transcript	0.0276283
WBGene00019289		kcc-3	K02A2.3	Coding_transcript	0.485746
WBGene00019290		K02A2.5	K02A2.5	Coding_transcript	0.0557645
WBGene00019292		K02A6.1	K02A6.1	Coding_transcript	0
WBGene00019293		K02A6.2	K02A6.2	Coding_transcript	0.0601767
WBGene00019294		K02A6.3	K02A6.3	Coding_transcript	1.13398
WBGene00019295		pfkb-1.2	K02B2.1	Coding_transcript	102.419
WBGene00019296		mcu-1	K02B2.3	Coding_transcript	80.2069
WBGene00019297		K02B2.6	K02B2.6	Coding_transcript	0.0448255
WBGene00019298		K02D7.1	K02D7.1	Coding_transcript	0.919753
WBGene00019299		snai-1	K02D7.2	Coding_transcript	0
WBGene00019300		swt-1	K02D7.5	Coding_transcript	0.312108
WBGene00019301		K02D10.1	K02D10.1	Coding_transcript	65.9192
WBGene00019302		K02D10.2	K02D10.2	Coding_transcript	1.13809
WBGene00019303		K02D10.3	K02D10.3	Coding_transcript	1.21016
WBGene00019304		K02D10.4	K02D10.4	Coding_transcript	2.21087
WBGene00019305		snap-29	K02D10.5	Coding_transcript	99.8091
WBGene00019306		K02E7.1	K02E7.1	Coding_transcript	0.0342012
WBGene00019309		K02E7.4	K02E7.4	Coding_transcript	0.0770684
WBGene00019310		"	"	"	#DIV/0!
WBGene00019311		"	"	"	#DIV/0!
WBGene00019312		K02E7.7	K02E7.7	Coding_transcript	0
WBGene00019313		btb-10	K02E7.9	Coding_transcript	1.59417
WBGene00019314		K02E7.10	K02E7.10	Coding_transcript	0.073215
WBGene00019315		K02E7.11	K02E7.11	Coding_transcript	0
WBGene00019316		K02E7.12	K02E7.12	Coding_transcript	1.12876
WBGene00019317		K02E10.1	K02E10.1	Coding_transcript	2.2801
WBGene00019318		K02E10.4	K02E10.4	Coding_transcript	0.14596
WBGene00019319		K02E10.5	K02E10.5	Coding_transcript	0
WBGene00019320		K02E10.6	K02E10.6	Coding_transcript	0.104491
WBGene00019321		K02E10.7	K02E10.7	Coding_transcript	0.154788
WBGene00019322		ahcy-1	K02F2.2	Coding_transcript	551.037
WBGene00019323		teg-4	K02F2.3	Coding_transcript	56.1478
WBGene00019324		K02F2.5	K02F2.5	Coding_transcript	0.629518
WBGene00019326		K02F3.2	K02F3.2	Coding_transcript	21.7219
WBGene00019327		zip-2	K02F3.4	Coding_transcript	4.58036
WBGene00019328		clec-149	K02F3.5	Coding_transcript	5.32974
WBGene00019329		ceeh-1	K02F3.6	Coding_transcript	0.326572
WBGene00019331		dos-3	K02F3.8	Coding_transcript	0
WBGene00019332		K02F3.9	K02F3.9	Coding_transcript	0.874861
WBGene00019333		moma-1	K02F3.10	Coding_transcript	163.905
WBGene00019334		K02F3.12	K02F3.12	Coding_transcript	75.4503
WBGene00019335		K02F6.1	K02F6.1	Coding_transcript	0.0132617
WBGene00019337		K02F6.3	K02F6.3	Coding_transcript	0.156482
WBGene00019338		K02F6.4	K02F6.4	Coding_transcript	0.00367915
WBGene00019339		K02F6.5	K02F6.5	Coding_transcript	0
WBGene00019340		K02F6.6	K02F6.6	Coding_transcript	0.347942
WBGene00019341		K02F6.7	K02F6.7	Coding_transcript	38.997
WBGene00019342		K02F6.8	K02F6.8	Coding_transcript	0
WBGene00019343		nep-18	K02F6.9	Coding_transcript	0.532608
WBGene00019344		dhhc-10	K02G10.1	Coding_transcript	4.41055
WBGene00019345		tmem-135	K02G10.3	Coding_transcript	0.0998144
WBGene00019346		K02G10.5	K02G10.5	Coding_transcript	0.161869
WBGene00019347		mbl-1	K02H8.1	Coding_transcript	0.570555
WBGene00019348		K02H11.4	K02H11.4	Coding_transcript	0.0260964
WBGene00019349		trx-5	K02H11.6	Coding_transcript	0.0670733
WBGene00019350		K02H11.9	K02H11.9	Coding_transcript	0.0213934
WBGene00019351		lron-7	K03A1.2	Coding_transcript	12.2723
WBGene00019352		K03A1.4	K03A1.4	Coding_transcript	0.0205917
WBGene00019353		K03B4.1	K03B4.1	Coding_transcript	80.0311
WBGene00019354		K03B4.2	K03B4.2	Coding_transcript	167.456
WBGene00019355		K03B4.4	K03B4.4	Coding_transcript	0.280536
WBGene00019356		K03B4.6	K03B4.6	Coding_transcript	0
WBGene00019357		cpg-8	K03B4.7	Coding_transcript	123.769
WBGene00019359		K03C7.3	K03C7.3	Coding_transcript	0
WBGene00019360		neto-1	K03E5.1	Coding_transcript	0.502389
WBGene00019361		K03E5.2	K03E5.2	Coding_transcript	2.30422
WBGene00019362		cdk-2	K03E5.3	Coding_transcript	30.5583
WBGene00019364		mksr-1	K03E6.4	Coding_transcript	0.0763983
WBGene00019365		rei-2	K03E6.7	Coding_transcript	5.50507
WBGene00019367		K03H6.1	K03H6.1	Coding_transcript	0.0422532
WBGene00019368		K03H6.2	K03H6.2	Coding_transcript	0.326956
WBGene00019369		K03H6.4	K03H6.4	Coding_transcript	0.0557829
WBGene00019370		K03H6.5	K03H6.5	Coding_transcript	0.553087
WBGene00019371		K03H9.1	K03H9.1	Coding_transcript	0
WBGene00019372		K03H9.3	K03H9.3	Coding_transcript	0.0193377
WBGene00019373		K04A8.1	K04A8.1	Coding_transcript	0.143181
WBGene00019374		"	"	"	#DIV/0!
WBGene00019376		lipl-4	K04A8.5	Coding_transcript	0
WBGene00019379		"	"	"	#DIV/0!
WBGene00019380		K04C2.2	K04C2.2	Coding_transcript	68.2112
WBGene00019381		K04C2.3	K04C2.3	Coding_transcript	124.935
WBGene00019382		K04C2.5	K04C2.5	Coding_transcript	0.124396
WBGene00019383		K04E7.1	K04E7.1	Coding_transcript	0
WBGene00019384		"	"	"	#DIV/0!
WBGene00019385		"	"	"	#DIV/0!
WBGene00019386		irld-42	K04F1.7	Coding_transcript	0
WBGene00019387		K04F1.8	K04F1.8	Coding_transcript	0.0675141
WBGene00019388		K04F1.9	K04F1.9	Coding_transcript	0
WBGene00019389		irld-40	K04F1.10	Coding_transcript	0
WBGene00019390		"	"	"	#DIV/0!
WBGene00019391		irld-11	K04F1.12	Coding_transcript	0
WBGene00019392		irld-44	K04F1.13	Coding_transcript	0
WBGene00019393		irld-45	K04F1.14	Coding_transcript	0
WBGene00019394		K04F10.1	K04F10.1	Coding_transcript	0.685392
WBGene00019395		K04F10.2	K04F10.2	Coding_transcript	0.993803
WBGene00019396		K04F10.3	K04F10.3	Coding_transcript	128.719
WBGene00019399		K04F10.7	K04F10.7	Coding_transcript	71.9184
WBGene00019400		K04G7.1	K04G7.1	Coding_transcript	68.3493
WBGene00019401		nuo-4	K04G7.4	Coding_transcript	160.122
WBGene00019402		syf-2	K04G7.11	Coding_transcript	119.424
WBGene00019403		K05B2.2	K05B2.2	Coding_transcript	11.4955
WBGene00019404		K05B2.4	K05B2.4	Coding_transcript	0.0429149
WBGene00019405		K05F1.1	K05F1.1	Coding_transcript	0.0177372
WBGene00019406		acdh-8	K05F1.3	Coding_transcript	0.0700207
WBGene00019407		lect-2	K05F1.5	Coding_transcript	2.63194
WBGene00019408		K05F1.6	K05F1.6	Coding_transcript	1.37515
WBGene00019409		K05F1.8	K05F1.8	Coding_transcript	0
WBGene00019410		K05F1.9	K05F1.9	Coding_transcript	0.0355221
WBGene00019411		K05F1.10	K05F1.10	Coding_transcript	0.0373334
WBGene00019412		fbxb-49	K05F6.1	Coding_transcript	0.673548
WBGene00019413		fbxb-50	K05F6.2	Coding_transcript	0.473468
WBGene00019414		fbxb-51	K05F6.3	Coding_transcript	0.302776
WBGene00019415		K05F6.4	K05F6.4	Coding_transcript	0.825646
WBGene00019416		fbxb-44	K05F6.5	Coding_transcript	0.471625
WBGene00019417		fbxb-52	K05F6.6	Coding_transcript	0.250069
WBGene00019418		fbxb-54	K05F6.7	Coding_transcript	0.787802
WBGene00019419		K05F6.8	K05F6.8	Coding_transcript	0
WBGene00019420		fbxb-46	K05F6.9	Coding_transcript	0.410099
WBGene00019421		K05F6.10	K05F6.10	Coding_transcript	0
WBGene00019422		K05G3.1	K05G3.1	Coding_transcript	0.0215338
WBGene00019423		K05G3.2	K05G3.2	Coding_transcript	0
WBGene00019424		aptf-1	K06A1.1	Coding_transcript	0.0120025
WBGene00019425		K06A1.2	K06A1.2	Coding_transcript	0
WBGene00019426		cutl-16	K06A1.3	Coding_transcript	0.432918
WBGene00019427		atg-16.2	K06A1.5	Coding_transcript	16.7958
WBGene00019428		dgk-5	K06A1.6	Coding_transcript	1.07374
WBGene00019429		K06A5.1	K06A5.1	Coding_transcript	62.2994
WBGene00019430		K06A5.2	K06A5.2	Coding_transcript	0.498392
WBGene00019431		K06A5.3	K06A5.3	Coding_transcript	2.15194
WBGene00019432		knl-2	K06A5.4	Coding_transcript	84.0509
WBGene00019433		acdh-3	K06A5.6	Coding_transcript	139.271
WBGene00019434		nmtn-1	K06A5.8	Coding_transcript	0.39043
WBGene00019435		K06A9.1	K06A9.1	Coding_transcript	0.0158728
WBGene00019436		K06A9.2	K06A9.2	Coding_transcript	0.256835
WBGene00019437		K06A9.3	K06A9.3	Coding_transcript	0
WBGene00019438		cyp-25A6	K06B9.1	Coding_transcript	0
WBGene00019439		"	"	"	#DIV/0!
WBGene00019441		"	"	"	#DIV/0!
WBGene00019442		K06C4.1	K06C4.1	Coding_transcript	0
WBGene00019443		"	"	"	#DIV/0!
WBGene00019444		frpr-11	K06C4.8	Coding_transcript	0.146497
WBGene00019445		frpr-12	K06C4.9	Coding_transcript	0.334839
WBGene00019448		frpr-13	K06C4.17	Coding_transcript	0.896217
WBGene00019449		K06H6.1	K06H6.1	Coding_transcript	0
WBGene00019450		K06H6.2	K06H6.2	Coding_transcript	0
WBGene00019451		nstp-7	K06H6.3	Coding_transcript	0.012305
WBGene00019452		K06H6.4	K06H6.4	Coding_transcript	0
WBGene00019453		K06H6.5	K06H6.5	Coding_transcript	0
WBGene00019454		"	"	"	#DIV/0!
WBGene00019455		K06H7.1	K06H7.1	Coding_transcript	0.1954
WBGene00019456		K06H7.2	K06H7.2	Coding_transcript	4.00021
WBGene00019457		vms-1	K06H7.3	Coding_transcript	96.2111
WBGene00019458		K06H7.7	K06H7.7	Coding_transcript	40.4148
WBGene00019459		K06H7.8	K06H7.8	Coding_transcript	0.0498931
WBGene00019460		idi-1	K06H7.9	Coding_transcript	96.3666
WBGene00019461		K07A3.3	K07A3.3	Coding_transcript	0.0336406
WBGene00019462		K07A9.3	K07A9.3	Coding_transcript	0.459891
WBGene00019464		K07B1.4	K07B1.4	Coding_transcript	21.8169
WBGene00019465		acl-14	K07B1.5	Coding_transcript	79.0751
WBGene00019466		tos-1	K07B1.6	Coding_transcript	355.01
WBGene00019467		K07B1.7	K07B1.7	Coding_transcript	39.7165
WBGene00019469		"	"	"	#DIV/0!
WBGene00019470		cyp-35B3	K07C6.2	Coding_transcript	0
WBGene00019471		cyp-35B2	K07C6.3	Coding_transcript	0
WBGene00019472		cyp-35B1	K07C6.4	Coding_transcript	0
WBGene00019473		cyp-35A5	K07C6.5	Coding_transcript	0.119416
WBGene00019476		timp-1	K07C11.3	Coding_transcript	3.30601
WBGene00019477		K07C11.4	K07C11.4	Coding_transcript	0.486295
WBGene00019478		cri-2	K07C11.5	Coding_transcript	3.26066
WBGene00019479		K07C11.7	K07C11.7	Coding_transcript	0.545803
WBGene00019480		K07C11.8	K07C11.8	Coding_transcript	1.56861
WBGene00019481		cogc-6	K07C11.9	Coding_transcript	49.2106
WBGene00019482		K07C11.10	K07C11.10	Coding_transcript	0.0896435
WBGene00019483		K07D4.2	K07D4.2	Coding_transcript	0.0882296
WBGene00019484		K07D4.4	K07D4.4	Coding_transcript	0.0318281
WBGene00019485		K07D4.5	K07D4.5	Coding_transcript	0
WBGene00019486		K07D4.6	K07D4.6	Coding_transcript	0.0337915
WBGene00019487		ephx-1	K07D4.7	Coding_transcript	2.20522
WBGene00019488		K07D4.9	K07D4.9	Coding_transcript	0.162258
WBGene00019489		K07E1.1	K07E1.1	Coding_transcript	0.245748
WBGene00019490		K07E3.1	K07E3.1	Coding_transcript	3.33585
WBGene00019491		K07E3.2	K07E3.2	Coding_transcript	6.49564
WBGene00019492		K07E3.4	K07E3.4	Coding_transcript	2.96206
WBGene00019493		catp-5	K07E3.7	Coding_transcript	0.135965
WBGene00019494		"	"	"	#DIV/0!
WBGene00019495		sdz-24	K07E8.3	Coding_transcript	0.121283
WBGene00019496		frpr-14	K07E8.5	Coding_transcript	0.388528
WBGene00019497		K07E8.6	K07E8.6	Coding_transcript	0.0361977
WBGene00019498		K07E8.7	K07E8.7	Coding_transcript	46.2917
WBGene00019501		K07E12.2	K07E12.2	Coding_transcript	0
WBGene00019502		K07G6.1	K07G6.1	Coding_transcript	0.155182
WBGene00019503		tbce-1	K07H8.1	Coding_transcript	61.3948
WBGene00019504		K07H8.2	K07H8.2	Coding_transcript	122.936
WBGene00019506		K07H8.5	K07H8.5	Coding_transcript	0.037979
WBGene00019507		K07H8.7	K07H8.7	Coding_transcript	0
WBGene00019508		K07H8.8	K07H8.8	Coding_transcript	0
WBGene00019509		K07H8.9	K07H8.9	Coding_transcript	29.399
WBGene00019510		K07H8.10	K07H8.10	Coding_transcript	455.197
WBGene00019511		K08A2.1	K08A2.1	Coding_transcript	22.0031
WBGene00019512		K08A2.2	K08A2.2	Coding_transcript	0.242358
WBGene00019513		K08A2.4	K08A2.4	Coding_transcript	18.9945
WBGene00019514		K08B4.2	K08B4.2	Coding_transcript	0.433822
WBGene00019515		ugt-19	K08B4.3	Coding_transcript	0.0157076
WBGene00019516		ugt-20	K08B4.4	Coding_transcript	1.21114
WBGene00019517		"	"	"	#DIV/0!
WBGene00019518		K08B5.1	K08B5.1	Coding_transcript	0.102084
WBGene00019519		K08B5.2	K08B5.2	Coding_transcript	0.204974
WBGene00019520		K08B12.1	K08B12.1	Coding_transcript	0.344246
WBGene00019521		dmd-7	K08B12.2	Coding_transcript	3.90302
WBGene00019522		K08B12.3	K08B12.3	Coding_transcript	2.09552
WBGene00019524		K08D9.2	K08D9.2	Coding_transcript	0.0223115
WBGene00019525		K08D9.4	K08D9.4	Coding_transcript	0.138873
WBGene00019526		"	"	"	#DIV/0!
WBGene00019527		K08D9.6	K08D9.6	Coding_transcript	0
WBGene00019529		"	"	"	#DIV/0!
WBGene00019530		scrm-8	K08D10.7	Coding_transcript	0.0132716
WBGene00019531		scrm-5	K08D10.8	Coding_transcript	0.0565455
WBGene00019532		"	"	"	#DIV/0!
WBGene00019533		K08D10.10	K08D10.10	Coding_transcript	0
WBGene00019534		K08D10.11	K08D10.11	Coding_transcript	1.94358
WBGene00019535		tsen-34	K08D10.12	Coding_transcript	20.4449
WBGene00019536		rpi-2	K08D12.2	Coding_transcript	0.316631
WBGene00019537		K08D12.3	K08D12.3	Coding_transcript	935.311
WBGene00019538		K08D12.4	K08D12.4	Coding_transcript	2.63257
WBGene00019540		K08D12.6	K08D12.6	Coding_transcript	1.36285
WBGene00019541		K08F11.1	K08F11.1	Coding_transcript	1.12777
WBGene00019543		cif-1	K08F11.3	Coding_transcript	195.389
WBGene00019544		miro-1	K08F11.5	Coding_transcript	41.7886
WBGene00019545		K09B3.1	K09B3.1	Coding_transcript	0.0472599
WBGene00019546		glct-6	W07G9.2	Coding_transcript	3.29581
WBGene00019547		K09C4.1	K09C4.1	Coding_transcript	0.0158537
WBGene00019548		K09C4.2	K09C4.2	Coding_transcript	0.383211
WBGene00019549		K09C4.4	K09C4.4	Coding_transcript	0
WBGene00019550		K09C4.5	K09C4.5	Coding_transcript	0.132526
WBGene00019551		K09C4.6	K09C4.6	Coding_transcript	0.0201756
WBGene00019552		K09C4.7	K09C4.7	Coding_transcript	0
WBGene00019553		K09C4.9	K09C4.9	Coding_transcript	0
WBGene00019554		K09C4.10	K09C4.10	Coding_transcript	3.651
WBGene00019556		K09C6.2	K09C6.2	Coding_transcript	0.0349807
WBGene00019557		K09C6.3	K09C6.3	Coding_transcript	0
WBGene00019558		srbc-12	K09C6.4	Coding_transcript	0
WBGene00019559		srbc-13	K09C6.5	Coding_transcript	0.034186
WBGene00019560		"	"	"	#DIV/0!
WBGene00019561		K09C6.7	K09C6.7	Coding_transcript	0.014403
WBGene00019562		K09C6.8	K09C6.8	Coding_transcript	0
WBGene00019563		K09C6.9	K09C6.9	Coding_transcript	0.274229
WBGene00019564		K09D9.1	K09D9.1	Coding_transcript	0.0435651
WBGene00019565		cyp-35A3	K09D9.2	Coding_transcript	0.288327
WBGene00019566		K09D9.3	K09D9.3	Coding_transcript	0
WBGene00019567		K09D9.9	K09D9.9	Coding_transcript	0
WBGene00019568		"	"	"	#DIV/0!
WBGene00019569		"	"	"	#DIV/0!
WBGene00019570		K09E2.1	K09E2.1	Coding_transcript	0.0104711
WBGene00019571		K09E2.2	K09E2.2	Coding_transcript	0
WBGene00019572		K09E2.3	K09E2.3	Coding_transcript	6.82063
WBGene00019574		K09E3.2	K09E3.2	Coding_transcript	0
WBGene00019575		"	"	"	#DIV/0!
WBGene00019576		K09E3.5	K09E3.5	Coding_transcript	7.14376
WBGene00019577		K09E3.6	K09E3.6	Coding_transcript	2.29265
WBGene00019578		K09E3.7	K09E3.7	Coding_transcript	6.89119
WBGene00019579		oac-57	K09E10.1	Coding_transcript	0.00633896
WBGene00019580		oac-58	K09E10.2	Coding_transcript	0.00631164
WBGene00019582		K09F5.1	K09F5.1	Coding_transcript	0.0105853
WBGene00019583		K09F5.4	K09F5.4	Coding_transcript	0
WBGene00019584		set-12	K09F5.5	Coding_transcript	2.10453
WBGene00019586		K09F6.3	K09F6.3	Coding_transcript	0.138756
WBGene00019587		K09F6.4	K09F6.4	Coding_transcript	0.034973
WBGene00019588		K09F6.5	K09F6.5	Coding_transcript	0.0379459
WBGene00019589		K09F6.6	K09F6.6	Coding_transcript	0.0558461
WBGene00019590		K09F6.7	K09F6.7	Coding_transcript	0.0453683
WBGene00019591		fbxc-25	K09F6.8	Coding_transcript	0.578408
WBGene00019592		K09F6.9	K09F6.9	Coding_transcript	0.0396787
WBGene00019593		K09F6.10	K09F6.10	Coding_transcript	0.0244261
WBGene00019594		K09H9.1	K09H9.1	Coding_transcript	0.0788804
WBGene00019595		dscc-1	K09H9.2	Coding_transcript	58.8926
WBGene00019597		K09H9.5	K09H9.5	Coding_transcript	0.642663
WBGene00019598		K09H9.7	K09H9.7	Coding_transcript	21.3051
WBGene00019599		acds-10	K09H11.1	Coding_transcript	0.158273
WBGene00019600		rga-3	K09H11.3	Coding_transcript	46.8221
WBGene00019601		K09H11.4	K09H11.4	Coding_transcript	0.00696181
WBGene00019602		"	"	"	#DIV/0!
WBGene00019603		K09H11.6	K09H11.6	Coding_transcript	0
WBGene00019604		K09H11.7	K09H11.7	Coding_transcript	0
WBGene00019605		ctsa-1	K10B2.2	Coding_transcript	1.47109
WBGene00019606		clec-88	K10B2.3	Coding_transcript	422.372
WBGene00019607		K10B2.4	K10B2.4	Coding_transcript	71.833
WBGene00019608		ani-2	K10B2.5	Coding_transcript	93.9079
WBGene00019609		K10B3.1	K10B3.1	Coding_transcript	0.887282
WBGene00019611		K10B3.5	K10B3.5	Coding_transcript	10.3706
WBGene00019612		gpcp-1	K10B3.6	Coding_transcript	0.621187
WBGene00019613		K10B4.1	K10B4.1	Coding_transcript	0.00401435
WBGene00019614		srt-54	K10B4.2	Coding_transcript	0.0133984
WBGene00019615		K10B4.3	K10B4.3	Coding_transcript	1.79499
WBGene00019616		nmur-2	K10B4.4	Coding_transcript	0.0348638
WBGene00019617		K10C2.1	K10C2.1	Coding_transcript	0.245154
WBGene00019618		K10C2.2	K10C2.2	Coding_transcript	0.0425002
WBGene00019619		asp-14	K10C2.3	Coding_transcript	0.57434
WBGene00019620		fah-1	K10C2.4	Coding_transcript	12.9987
WBGene00019621		K10C2.6	K10C2.6	Coding_transcript	0.0265165
WBGene00019622		K10C2.7	K10C2.7	Coding_transcript	0
WBGene00019623		K10C9.1	K10C9.1	Coding_transcript	0.402428
WBGene00019624		K10C9.3	K10C9.3	Coding_transcript	6.53914
WBGene00019625		K10C9.4	K10C9.4	Coding_transcript	0
WBGene00019626		K10C9.7	K10C9.7	Coding_transcript	0.0799679
WBGene00019627		hira-1	K10D2.1	Coding_transcript	55.1744
WBGene00019628		pup-2	K10D2.2	Coding_transcript	271.911
WBGene00019629		cid-1	K10D2.3	Coding_transcript	37.9511
WBGene00019630		emb-1	K10D2.4	Coding_transcript	52.1894
WBGene00019631		K10D2.5	K10D2.5	Coding_transcript	90.3815
WBGene00019633		K10D2.7	K10D2.7	Coding_transcript	0.445833
WBGene00019636		gsto-3	K10F12.4	Coding_transcript	4.5395
WBGene00019638		K10F12.6	K10F12.6	Coding_transcript	0.711185
WBGene00019639		K10F12.7	K10F12.7	Coding_transcript	0.141085
WBGene00019640		dos-2	K10G6.2	Coding_transcript	0
WBGene00019641		K10G6.4	K10G6.4	Coding_transcript	0.107847
WBGene00019642		K11C4.1	K11C4.1	Coding_transcript	0.0265165
WBGene00019643		K11C4.2	K11C4.2	Coding_transcript	0.533149
WBGene00019644		cpt-4	K11D12.4	Coding_transcript	0.243004
WBGene00019645		swt-7	K11D12.5	Coding_transcript	25.7872
WBGene00019646		K11D12.6	K11D12.6	Coding_transcript	0.022038
WBGene00019647		K11D12.7	K11D12.7	Coding_transcript	3.99321
WBGene00019648		K11D12.8	K11D12.8	Coding_transcript	0.108102
WBGene00019649		K11D12.9	K11D12.9	Coding_transcript	0.101645
WBGene00019650		K11D12.11	K11D12.11	Coding_transcript	0.902895
WBGene00019651		K11D12.12	K11D12.12	Coding_transcript	22.5013
WBGene00019652		K11G9.1	K11G9.1	Coding_transcript	0.0536967
WBGene00019653		K11G9.2	K11G9.2	Coding_transcript	0.0666461
WBGene00019654		K11G9.3	K11G9.3	Coding_transcript	0
WBGene00019655		K11G9.5	K11G9.5	Coding_transcript	0.0566652
WBGene00019656		slc-25A10	K11G12.5	Coding_transcript	11.2553
WBGene00019657		K11G12.6	K11G12.6	Coding_transcript	14.6832
WBGene00019658		K11H12.1	K11H12.1	Coding_transcript	31.4745
WBGene00019659		K11H12.3	K11H12.3	Coding_transcript	0.0395456
WBGene00019660		K11H12.4	K11H12.4	Coding_transcript	0.0464133
WBGene00019661		K11H12.5	K11H12.5	Coding_transcript	0.774438
WBGene00019662		K11H12.6	K11H12.6	Coding_transcript	0.96542
WBGene00019663		K11H12.7	K11H12.7	Coding_transcript	5.64286
WBGene00019664		K11H12.8	K11H12.8	Coding_transcript	85.6709
WBGene00019665		K11H12.9	K11H12.9	Coding_transcript	1.92137
WBGene00019666		sago-1	K12B6.1	Coding_transcript	3.71374
WBGene00019667		spe-49	K12B6.2	Coding_transcript	0
WBGene00019668		fil-2	K12B6.3	Coding_transcript	0.0152451
WBGene00019669		K12B6.4	K12B6.4	Coding_transcript	0
WBGene00019670		"	"	"	#DIV/0!
WBGene00019672		"	"	"	#DIV/0!
WBGene00019673		K12C11.1	K12C11.1	Coding_transcript	41.0373
WBGene00019674		K12C11.3	K12C11.3	Coding_transcript	0.0705409
WBGene00019675		K12D9.1	K12D9.1	Coding_transcript	0.0426891
WBGene00019676		"	"	"	#DIV/0!
WBGene00019677		K12H4.2	K12H4.2	Coding_transcript	39.609
WBGene00019678		K12H4.3	K12H4.3	Coding_transcript	83.0537
WBGene00019679		K12H4.4	K12H4.4	Coding_transcript	127.952
WBGene00019680		K12H4.5	K12H4.5	Coding_transcript	158.864
WBGene00019681		K12H4.6	K12H4.6	Coding_transcript	0
WBGene00019682		K12H4.7	K12H4.7	Coding_transcript	1.56019
WBGene00019683		K12H6.2	K12H6.2	Coding_transcript	13.8443
WBGene00019684		K12H6.4	K12H6.4	Coding_transcript	0
WBGene00019685		K12H6.5	K12H6.5	Coding_transcript	0
WBGene00019686		K12H6.6	K12H6.6	Coding_transcript	17.6477
WBGene00019687		K12H6.7	K12H6.7	Coding_transcript	0.811669
WBGene00019688		K12H6.8	K12H6.8	Coding_transcript	0
WBGene00019689		K12H6.9	K12H6.9	Coding_transcript	0
WBGene00019690		set-13	K12H6.11	Coding_transcript	0.758513
WBGene00019691		K12H6.12	K12H6.12	Coding_transcript	1.15166
WBGene00019692		fubl-4	M01A10.1	Coding_transcript	49.3089
WBGene00019693		ostd-1	M01A10.3	Coding_transcript	153.861
WBGene00019697		M01B12.4	M01B12.4	Coding_transcript	64.1831
WBGene00019698		riok-1	M01B12.5	Coding_transcript	54.852
WBGene00019699		math-34	M01D1.2	Coding_transcript	0.0819555
WBGene00019700		btb-11	M01D1.3	Coding_transcript	1.63251
WBGene00019702		fbxb-39	M01D1.7	Coding_transcript	0
WBGene00019703		fbxb-41	M01D1.8	Coding_transcript	1.25214
WBGene00019704		fbxb-40	M01D1.9	Coding_transcript	0.685159
WBGene00019705		fbxb-45	M01D1.10	Coding_transcript	0.696639
WBGene00019706		"	"	"	#DIV/0!
WBGene00019709		M01E10.3	M01E10.3	Coding_transcript	0
WBGene00019710		M01E11.1	M01E11.1	Coding_transcript	54.4468
WBGene00019711		M01E11.2	M01E11.2	Coding_transcript	92.9392
WBGene00019712		rmh-1	M01E11.3	Coding_transcript	34.5302
WBGene00019713		pqn-52	M01E11.4	Coding_transcript	108.892
WBGene00019714		M01G4.1	M01G4.1	Coding_transcript	0
WBGene00019715		M01G5.1	M01G5.1	Coding_transcript	32.4174
WBGene00019716		M01G5.3	M01G5.3	Coding_transcript	42.6284
WBGene00019717		trx-3	M01H9.1	Coding_transcript	0.0997569
WBGene00019718		M01H9.2	M01H9.2	Coding_transcript	0.0197582
WBGene00019719		M01H9.3	M01H9.3	Coding_transcript	97.0042
WBGene00019720		M01H9.4	M01H9.4	Coding_transcript	0.21772
WBGene00019721		M01H9.5	M01H9.5	Coding_transcript	0.0718699
WBGene00019722		M02A10.1	M02A10.1	Coding_transcript	0.347636
WBGene00019723		fbxc-47	M02B7.1	Coding_transcript	7.07316
WBGene00019724		M02B7.2	M02B7.2	Coding_transcript	24.4264
WBGene00019725		algn-14	M02B7.4	Coding_transcript	31.7688
WBGene00019726		bris-1	M02B7.5	Coding_transcript	49.9662
WBGene00019727		zig-12	M02D8.1	Coding_transcript	2.69881
WBGene00019728		M02D8.2	M02D8.2	Coding_transcript	1.51624
WBGene00019729		M02D8.3	M02D8.3	Coding_transcript	9.51504
WBGene00019730		asns-2	M02D8.4	Coding_transcript	0.970019
WBGene00019731		M02D8.5	M02D8.5	Coding_transcript	0.200885
WBGene00019732		M02D8.6	M02D8.6	Coding_transcript	0.664419
WBGene00019733		M02E1.1	M02E1.1	Coding_transcript	4.88739
WBGene00019734		nlp-64	M02E1.2	Coding_transcript	0.297452
WBGene00019735		M02F4.1	M02F4.1	Coding_transcript	0.365723
WBGene00019736		M02F4.2	M02F4.2	Coding_transcript	0
WBGene00019738		clec-265	M02F4.7	Coding_transcript	0.200444
WBGene00019739		"	"	"	#DIV/0!
WBGene00019740		srt-31	M02H5.2	Coding_transcript	0
WBGene00019741		nhr-201	M02H5.3	Coding_transcript	0.117198
WBGene00019742		nhr-202	M02H5.4	Coding_transcript	0.0930913
WBGene00019743		nhr-203	M02H5.5	Coding_transcript	0.07798
WBGene00019744		M02H5.8	M02H5.8	Coding_transcript	0.259633
WBGene00019745		srbc-57	M02H5.12	Coding_transcript	0.0156331
WBGene00019746		M03A1.3	M03A1.3	Coding_transcript	0.657717
WBGene00019747		ipla-1	M03A1.6	Coding_transcript	49.5502
WBGene00019748		atg-2	M03A8.2	Coding_transcript	2.06296
WBGene00019749		M03A8.3	M03A8.3	Coding_transcript	0.315986
WBGene00019750		M03D4.3	M03D4.3	Coding_transcript	0
WBGene00019751		M03D4.4	M03D4.4	Coding_transcript	0.30413
WBGene00019753		M03E7.1	M03E7.1	Coding_transcript	0.201225
WBGene00019754		M03E7.2	M03E7.2	Coding_transcript	0.229475
WBGene00019755		M03E7.3	M03E7.3	Coding_transcript	0
WBGene00019756		M03E7.4	M03E7.4	Coding_transcript	0.0522925
WBGene00019757		memb-2	M03E7.5	Coding_transcript	67.1461
WBGene00019758		M03F4.4	M03F4.4	Coding_transcript	0
WBGene00019759		M03F4.6	M03F4.6	Coding_transcript	0.233517
WBGene00019760		calu-1	M03F4.7	Coding_transcript	41.7178
WBGene00019761		M03F8.1	M03F8.1	Coding_transcript	0.165648
WBGene00019762		M03F8.3	M03F8.3	Coding_transcript	101.792
WBGene00019763		galt-1	M03F8.4	Coding_transcript	0.104975
WBGene00019764		M03F8.5	M03F8.5	Coding_transcript	0
WBGene00019765		M03F8.6	M03F8.6	Coding_transcript	0.0499442
WBGene00019766		M4.1	M4.1	Coding_transcript	76.1719
WBGene00019767		rpa-2	M04F3.1	Coding_transcript	291.354
WBGene00019768		M04F3.2	M04F3.2	Coding_transcript	9.76341
WBGene00019769		M04F3.3	M04F3.3	Coding_transcript	3.9865
WBGene00019770		M04F3.4	M04F3.4	Coding_transcript	24.5979
WBGene00019771		M04F3.5	M04F3.5	Coding_transcript	44.5148
WBGene00019772		M04G7.1	M04G7.1	Coding_transcript	0.918078
WBGene00019773		M04G7.2	M04G7.2	Coding_transcript	0.00873223
WBGene00019774		M04G7.3	M04G7.3	Coding_transcript	1.17012
WBGene00019776		M6.4	M6.4	Coding_transcript	0.0426956
WBGene00019777		M57.1	M57.1	Coding_transcript	5.07483
WBGene00019778		M57.2	M57.2	Coding_transcript	50.5309
WBGene00019779		endu-2	M60.2	Coding_transcript	0.269197
WBGene00019780		M60.4	M60.4	Coding_transcript	1.47576
WBGene00019781		M60.6	M60.6	Coding_transcript	2.88302
WBGene00019782		M60.7	M60.7	Coding_transcript	0.113842
WBGene00019783		M70.1	M70.1	Coding_transcript	0
WBGene00019784		M70.2	M70.2	Coding_transcript	0.0261235
WBGene00019785		M70.3	M70.3	Coding_transcript	0.0138335
WBGene00019786		M70.4	M70.4	Coding_transcript	18.0584
WBGene00019787		M70.5	M70.5	Coding_transcript	6.88248
WBGene00019788		M116.1	M116.1	Coding_transcript	0
WBGene00019789		"	"	"	#DIV/0!
WBGene00019791		sdz-25	M116.4	Coding_transcript	0
WBGene00019792		M116.5	M116.5	Coding_transcript	11.5326
WBGene00019793		M151.1	M151.1	Coding_transcript	0.167226
WBGene00019794		M151.2	M151.2	Coding_transcript	1.15011
WBGene00019795		M151.3	M151.3	Coding_transcript	8.55166
WBGene00019796		M151.4	M151.4	Coding_transcript	4.91472
WBGene00019797		fbxb-31	M151.5	Coding_transcript	0.446358
WBGene00019798		fbxb-32	M151.6	Coding_transcript	0.239029
WBGene00019799		M151.7	M151.7	Coding_transcript	24.2518
WBGene00019800		mtss-1	PAR2.1	Coding_transcript	137.37
WBGene00019801		aak-1	PAR2.3	Coding_transcript	32.4935
WBGene00019803		PDB1.1	PDB1.1	Coding_transcript	0.142448
WBGene00019804		R01B10.2	R01B10.2	Coding_transcript	2.21068
WBGene00019805		R01B10.3	R01B10.3	Coding_transcript	0
WBGene00019806		R01B10.4	R01B10.4	Coding_transcript	11.7673
WBGene00019807		jamp-1	R01B10.5	Coding_transcript	35.9926
WBGene00019808		R01B10.6	R01B10.6	Coding_transcript	48.2574
WBGene00019809		R01H2.1	R01H2.1	Coding_transcript	0
WBGene00019810		R01H2.2	R01H2.2	Coding_transcript	0
WBGene00019811		egg-2	R01H2.3	Coding_transcript	330.64
WBGene00019812		R01H2.4	R01H2.4	Coding_transcript	0.0623539
WBGene00019813		ger-1	R01H2.5	Coding_transcript	7.88109
WBGene00019814		R02C2.1	R02C2.1	Coding_transcript	0.990534
WBGene00019815		kin-34	R02C2.2	Coding_transcript	0.922164
WBGene00019816		nhr-204	R02C2.4	Coding_transcript	0.775805
WBGene00019817		R02C2.6	R02C2.6	Coding_transcript	0.461203
WBGene00019818		R02C2.7	R02C2.7	Coding_transcript	0.0972598
WBGene00019819		aass-1	R02D3.1	Coding_transcript	5.42816
WBGene00019820		cogc-8	R02D3.2	Coding_transcript	55.4537
WBGene00019821		R02D3.3	R02D3.3	Coding_transcript	58.9514
WBGene00019822		R02D3.4	R02D3.4	Coding_transcript	57.2973
WBGene00019823		fnta-1	R02D3.5	Coding_transcript	64.0274
WBGene00019824		R02D3.7	R02D3.7	Coding_transcript	91.2361
WBGene00019825		R02D3.8	R02D3.8	Coding_transcript	51.6318
WBGene00019826		R02E4.1	R02E4.1	Coding_transcript	0.24752
WBGene00019827		mop-25.1	R02E12.2	Coding_transcript	21.9402
WBGene00019828		R02E12.4	R02E12.4	Coding_transcript	0.177323
WBGene00019829		R02E12.5	R02E12.5	Coding_transcript	2.86819
WBGene00019830		hrg-1	R02E12.6	Coding_transcript	1.48845
WBGene00019831		R02F2.1	R02F2.1	Coding_transcript	218.247
WBGene00019832		osg-1	R02F2.2	Coding_transcript	0.247425
WBGene00019833		R02F2.4	R02F2.4	Coding_transcript	93.4199
WBGene00019834		R02F2.5	R02F2.5	Coding_transcript	0.0901195
WBGene00019835		R02F2.6	R02F2.6	Coding_transcript	0
WBGene00019836		R02F2.7	R02F2.7	Coding_transcript	39.257
WBGene00019837		R02F2.8	R02F2.8	Coding_transcript	0.119976
WBGene00019838		R02F2.9	R02F2.9	Coding_transcript	84.1767
WBGene00019839		R02F11.1	R02F11.1	Coding_transcript	0.797423
WBGene00019840		R02F11.2	R02F11.2	Coding_transcript	0.0423753
WBGene00019841		R02F11.3	R02F11.3	Coding_transcript	1.82231
WBGene00019842		R02F11.4	R02F11.4	Coding_transcript	55.7788
WBGene00019843		R03E9.2	R03E9.2	Coding_transcript	0.488774
WBGene00019844		abts-4	R03E9.3	Coding_transcript	2.41449
WBGene00019845		irld-13	R03G5.3	Coding_transcript	0
WBGene00019846		gpx-7	R03G5.5	Coding_transcript	0.139628
WBGene00019847		R03G5.6	R03G5.6	Coding_transcript	2.53416
WBGene00019849		oac-40	R03H4.1	Coding_transcript	0.0065762
WBGene00019850		srt-18	R03H4.4	Coding_transcript	0
WBGene00019851		oac-41	R03H4.5	Coding_transcript	0
WBGene00019853		"	"	"	#DIV/0!
WBGene00019854		R03H10.1	R03H10.1	Coding_transcript	3.80752
WBGene00019855		R03H10.2	R03H10.2	Coding_transcript	0.805643
WBGene00019856		R03H10.4	R03H10.4	Coding_transcript	0
WBGene00019857		R03H10.5	R03H10.5	Coding_transcript	0
WBGene00019858		R03H10.6	R03H10.6	Coding_transcript	0.450167
WBGene00019859		R03H10.7	R03H10.7	Coding_transcript	0.0246184
WBGene00019861		R04A9.1	R04A9.1	Coding_transcript	0.0422394
WBGene00019862		nrde-3	R04A9.2	Coding_transcript	12.5751
WBGene00019863		R04A9.3	R04A9.3	Coding_transcript	0.851149
WBGene00019864		ceh-93	R04A9.5	Coding_transcript	12.9274
WBGene00019865		R04A9.6	R04A9.6	Coding_transcript	0.188943
WBGene00019866		R04B3.1	R04B3.1	Coding_transcript	0.105044
WBGene00019867		R04B3.2	R04B3.2	Coding_transcript	2.3375
WBGene00019868		R04B3.3	R04B3.3	Coding_transcript	0.0435772
WBGene00019869		cnnm-2	R04E5.2	Coding_transcript	0.0500246
WBGene00019870		R04E5.7	R04E5.7	Coding_transcript	0.0309403
WBGene00019871		R04E5.8	R04E5.8	Coding_transcript	8.15163
WBGene00019872		R04E5.9	R04E5.9	Coding_transcript	1.60702
WBGene00019873		arrd-26	R05C11.1	Coding_transcript	0.332878
WBGene00019874		R05C11.2	R05C11.2	Coding_transcript	0
WBGene00019875		mca-2	R05C11.3	Coding_transcript	1.1119
WBGene00019877		R05D3.2	R05D3.2	Coding_transcript	50.8229
WBGene00019878		R05D3.3	R05D3.3	Coding_transcript	8.05022
WBGene00019879		R05D3.5	R05D3.5	Coding_transcript	0
WBGene00019880		R05D3.6	R05D3.6	Coding_transcript	0.0798709
WBGene00019881		R05D3.8	R05D3.8	Coding_transcript	25.4652
WBGene00019882		R05D3.9	R05D3.9	Coding_transcript	7.63804
WBGene00019883		met-2	R05D3.11	Coding_transcript	55.8397
WBGene00019884		R05D3.12	R05D3.12	Coding_transcript	29.6425
WBGene00019885		R05D8.7	R05D8.7	Coding_transcript	0.0281596
WBGene00019886		R05D8.9	R05D8.9	Coding_transcript	0
WBGene00019887		R05D8.11	R05D8.11	Coding_transcript	0.0234914
WBGene00019888		btbd-10	R05F9.1	Coding_transcript	70.8998
WBGene00019890		R05F9.6	R05F9.6	Coding_transcript	190.035
WBGene00019891		R05F9.7	R05F9.7	Coding_transcript	0.0122707
WBGene00019892		R05F9.9	R05F9.9	Coding_transcript	63.9005
WBGene00019893		sgt-1	R05F9.10	Coding_transcript	228.997
WBGene00019894		R05F9.11	R05F9.11	Coding_transcript	18.7201
WBGene00019895		aagr-2	R05F9.12	Coding_transcript	4.19456
WBGene00019896		R05G6.1	R05G6.1	Coding_transcript	0.176996
WBGene00019898		R05G6.4	R05G6.4	Coding_transcript	47.3138
WBGene00019899		R05G6.5	R05G6.5	Coding_transcript	1.05959
WBGene00019900		vdac-1	R05G6.7	Coding_transcript	603.496
WBGene00019901		R05G6.9	R05G6.9	Coding_transcript	0.0202438
WBGene00019902		R05G6.10	R05G6.10	Coding_transcript	1.32344
WBGene00019903		R05G9.1	R05G9.1	Coding_transcript	0.251544
WBGene00019904		twk-49	R05G9.2	Coding_transcript	0.180815
WBGene00019905		R05G9.3	R05G9.3	Coding_transcript	41.7651
WBGene00019906		R05G9R.1	R05G9R.1	Coding_transcript	0.125938
WBGene00019907		R05H11.1	R05H11.1	Coding_transcript	11.2289
WBGene00019908		R05H11.2	R05H11.2	Coding_transcript	0.28693
WBGene00019909		R06A10.1	R06A10.1	Coding_transcript	0.939108
WBGene00019911		R06A10.4	R06A10.4	Coding_transcript	0.617277
WBGene00019912		"	"	"	#DIV/0!
WBGene00019913		R06B10.2	R06B10.2	Coding_transcript	0.393718
WBGene00019914		clec-150	R06B10.3	Coding_transcript	0.711703
WBGene00019915		tbc-10	R06B10.5	Coding_transcript	8.46718
WBGene00019916		R06B10.7	R06B10.7	Coding_transcript	0.0493584
WBGene00019917		clec-43	R07C3.1	Coding_transcript	0.0452358
WBGene00019918		fbxc-36	R07C3.2	Coding_transcript	5.76754
WBGene00019919		R07C3.3	R07C3.3	Coding_transcript	0.010853
WBGene00019920		acs-15	R07C3.4	Coding_transcript	0.0191218
WBGene00019921		fbxc-34	R07C3.5	Coding_transcript	0.451714
WBGene00019922		fbxc-28	R07C3.6	Coding_transcript	2.00057
WBGene00019923		fbxc-29	R07C3.7	Coding_transcript	0.582436
WBGene00019924		fbxc-33	R07C3.8	Coding_transcript	3.09441
WBGene00019925		fbxc-31	R07C3.9	Coding_transcript	0.120507
WBGene00019926		fbxc-27	R07C3.10	Coding_transcript	0.113851
WBGene00019927		fbxc-24	R07C3.11	Coding_transcript	0.475198
WBGene00019928		clec-44	R07C3.12	Coding_transcript	0.0465926
WBGene00019929		R07C3.13	R07C3.13	Coding_transcript	0.096243
WBGene00019930		"	"	"	#DIV/0!
WBGene00019931		R07C12.1	R07C12.1	Coding_transcript	0
WBGene00019932		"	"	"	#DIV/0!
WBGene00019933		R07C12.3	R07C12.3	Coding_transcript	0.144545
WBGene00019934		"	"	"	#DIV/0!
WBGene00019935		R07E4.1	R07E4.1	Coding_transcript	0.0604673
WBGene00019937		R07E4.3	R07E4.3	Coding_transcript	19.8783
WBGene00019938		R07E4.5	R07E4.5	Coding_transcript	17.2788
WBGene00019939		lips-17	R07G3.2	Coding_transcript	0.808538
WBGene00019940		npp-21	R07G3.3	Coding_transcript	80.253
WBGene00019941		pgam-5	R07G3.5	Coding_transcript	227.486
WBGene00019943		R07G3.7	R07G3.7	Coding_transcript	78.3975
WBGene00019944		R07G3.8	R07G3.8	Coding_transcript	0.667514
WBGene00019945		R08C7.1	R08C7.1	Coding_transcript	0.183038
WBGene00019946		chat-1	R08C7.2	Coding_transcript	81.4207
WBGene00019947		htz-1	R08C7.3	Coding_transcript	568.613
WBGene00019948		R08C7.4	R08C7.4	Coding_transcript	0
WBGene00019949		R08C7.5	R08C7.5	Coding_transcript	0
WBGene00019950		clec-175	R08C7.6	Coding_transcript	0.0163398
WBGene00019951		R08C7.8	R08C7.8	Coding_transcript	0.0110652
WBGene00019952		fbxb-74	R08C7.9	Coding_transcript	0.444213
WBGene00019953		wapl-1	R08C7.10	Coding_transcript	85.5677
WBGene00019954		R08C7.11	R08C7.11	Coding_transcript	0
WBGene00019955		R08C7.12	R08C7.12	Coding_transcript	1.35098
WBGene00019956		fbxb-75	R08C7.13	Coding_transcript	0.609912
WBGene00019957		R08E3.1	R08E3.1	Coding_transcript	0.195113
WBGene00019959		R08E3.3	R08E3.3	Coding_transcript	15.3116
WBGene00019960		ztf-16	R08E3.4	Coding_transcript	0.876457
WBGene00019961		R08E5.1	R08E5.1	Coding_transcript	0.0118727
WBGene00019962		cysl-3	R08E5.2	Coding_transcript	10.7499
WBGene00019963		R08E5.3	R08E5.3	Coding_transcript	0.102804
WBGene00019964		R08E5.4	R08E5.4	Coding_transcript	0
WBGene00019965		R08F11.1	R08F11.1	Coding_transcript	0.495678
WBGene00019966		srt-30	R08F11.2	Coding_transcript	0.0155646
WBGene00019967		cyp-33C8	R08F11.3	Coding_transcript	0.154923
WBGene00019968		R08F11.4	R08F11.4	Coding_transcript	0.0214987
WBGene00019969		"	"	"	#DIV/0!
WBGene00019970		R08F11.7	R08F11.7	Coding_transcript	0.0342536
WBGene00019971		ergo-1	R09A1.1	Coding_transcript	111.769
WBGene00019972		R09A1.2	R09A1.2	Coding_transcript	3.03672
WBGene00019973		R09A1.3	R09A1.3	Coding_transcript	0.384711
WBGene00019975		flp-34	R09A1.5	Coding_transcript	0.108775
WBGene00019976		"	"	"	#DIV/0!
WBGene00019977		fpn-1.2	R09B5.4	Coding_transcript	0.0630558
WBGene00019978		hacd-1	R09B5.6	Coding_transcript	0.731806
WBGene00019979		R09B5.11	R09B5.11	Coding_transcript	0.107032
WBGene00019980		chil-14	R09B5.12	Coding_transcript	0.0472424
WBGene00019981		srbc-59	R09E12.1	Coding_transcript	0
WBGene00019982		srbc-58	R09E12.2	Coding_transcript	0.0178034
WBGene00019983		sti-1	R09E12.3	Coding_transcript	257.616
WBGene00019986		R09F10.1	R09F10.1	Coding_transcript	0.404998
WBGene00019987		R09F10.3	R09F10.3	Coding_transcript	12.1598
WBGene00019988		R09F10.5	R09F10.5	Coding_transcript	1.30387
WBGene00019989		R09F10.8	R09F10.8	Coding_transcript	121.108
WBGene00019991		R09H3.3	R09H3.3	Coding_transcript	0.157619
WBGene00019992		R10A10.1	R10A10.1	Coding_transcript	0
WBGene00019993		rbx-2	R10A10.2	Coding_transcript	57.7141
WBGene00019994		cdh-1	R10F2.1	Coding_transcript	0.172472
WBGene00019995		R10F2.4	R10F2.4	Coding_transcript	0.030944
WBGene00019996		R10F2.5	R10F2.5	Coding_transcript	0.0940921
WBGene00019997		R10F2.6	R10F2.6	Coding_transcript	4.46267
WBGene00019998		R10H1.1	R10H1.1	Coding_transcript	0.327994
WBGene00019999		srab-14	R10H1.2	Coding_transcript	0
WBGene00020003		R11E3.1	R11E3.1	Coding_transcript	0.0775035
WBGene00020004		R11E3.2	R11E3.2	Coding_transcript	0.434032
WBGene00020006		set-15	R11E3.4	Coding_transcript	6.36872
WBGene00020007		R11F4.1	R11F4.1	Coding_transcript	1.7105
WBGene00020008		R11F4.2	R11F4.2	Coding_transcript	0.132124
WBGene00020009		R11F4.3	R11F4.3	Coding_transcript	0.251786
WBGene00020010		R11G1.1	R11G1.1	Coding_transcript	0.0885921
WBGene00020011		R11G1.2	R11G1.2	Coding_transcript	0.193181
WBGene00020012		R11G1.6	R11G1.6	Coding_transcript	1.18592
WBGene00020013		"	"	"	#DIV/0!
WBGene00020014		R11G11.6	R11G11.6	Coding_transcript	0
WBGene00020015		nhr-210	R11G11.12	Coding_transcript	0.0122995
WBGene00020016		lipl-3	R11G11.14	Coding_transcript	0.0099088
WBGene00020017		R12A1.3	R12A1.3	Coding_transcript	0.0580053
WBGene00020018		R12B2.2	R12B2.2	Coding_transcript	9.16972
WBGene00020019		R12B2.3	R12B2.3	Coding_transcript	0.277204
WBGene00020020		R12B2.6	R12B2.6	Coding_transcript	0.0479869
WBGene00020021		R12B2.7	R12B2.7	Coding_transcript	0
WBGene00020022		gldc-1	R12C12.1	Coding_transcript	0.611623
WBGene00020023		frpr-16	R12C12.3	Coding_transcript	0
WBGene00020024		R12C12.4	R12C12.4	Coding_transcript	0
WBGene00020025		R12C12.5	R12C12.5	Coding_transcript	74.6387
WBGene00020026		R12C12.6	R12C12.6	Coding_transcript	75.642
WBGene00020027		R12C12.7	R12C12.7	Coding_transcript	68.6314
WBGene00020028		"	"	"	#DIV/0!
WBGene00020029		R12C12.9	R12C12.9	Coding_transcript	0.290122
WBGene00020030		kel-20	R12E2.1	Coding_transcript	53.3328
WBGene00020031		suco-1	R12E2.2	Coding_transcript	100.351
WBGene00020032		R12E2.6	R12E2.6	Coding_transcript	0
WBGene00020033		R12E2.7	R12E2.7	Coding_transcript	0.200712
WBGene00020034		R12E2.8	R12E2.8	Coding_transcript	1.44679
WBGene00020035		egg-5	R12E2.10	Coding_transcript	59.0005
WBGene00020036		R12E2.11	R12E2.11	Coding_transcript	95.4377
WBGene00020037		mrps-6	R12E2.12	Coding_transcript	77.4556
WBGene00020038		R12E2.13	R12E2.13	Coding_transcript	97.7712
WBGene00020039		R12E2.14	R12E2.14	Coding_transcript	0
WBGene00020040		R12E2.15	R12E2.15	Coding_transcript	0
WBGene00020041		R13A1.1	R13A1.1	Coding_transcript	0
WBGene00020042		R13A1.3	R13A1.3	Coding_transcript	0.037158
WBGene00020043		R13A1.5	R13A1.5	Coding_transcript	0.0920398
WBGene00020044		"	"	"	#DIV/0!
WBGene00020045		glb-23	R13A1.8	Coding_transcript	0.0122821
WBGene00020046		best-16	R13A1.9	Coding_transcript	0.0426771
WBGene00020047		ttr-32	R13A5.3	Coding_transcript	0.231954
WBGene00020048		lgc-12	R13A5.4	Coding_transcript	0.0121179
WBGene00020049		ttr-8	R13A5.6	Coding_transcript	0.111213
WBGene00020050		R13A5.7	R13A5.7	Coding_transcript	12.8256
WBGene00020051		mfsd-6	R13A5.9	Coding_transcript	0.476069
WBGene00020052		R13A5.10	R13A5.10	Coding_transcript	0.177366
WBGene00020053		R13A5.11	R13A5.11	Coding_transcript	0.213982
WBGene00020054		R13D7.2	R13D7.2	Coding_transcript	0.317028
WBGene00020055		srt-6	R13D7.10	Coding_transcript	0.0123396
WBGene00020056		R13D11.1	R13D11.1	Coding_transcript	0
WBGene00020057		R13D11.3	R13D11.3	Coding_transcript	0.014643
WBGene00020058		R13D11.4	R13D11.4	Coding_transcript	0.529755
WBGene00020059		"	"	"	#DIV/0!
WBGene00020060		srab-16	R13D11.6	Coding_transcript	0.0288033
WBGene00020062		nhr-270	R13D11.8	Coding_transcript	0.160115
WBGene00020063		R13D11.10	R13D11.10	Coding_transcript	0
WBGene00020064		kbp-1	R13F6.1	Coding_transcript	106.671
WBGene00020065		"	"	"	#DIV/0!
WBGene00020066		dhhc-5	R13F6.5	Coding_transcript	0
WBGene00020067		clec-158	R13F6.8	Coding_transcript	0
WBGene00020068		cra-1	R13F6.10	Coding_transcript	88.0014
WBGene00020069		R13H7.2	R13H7.2	Coding_transcript	0.0273692
WBGene00020070		rmd-6	R13H9.1	Coding_transcript	0
WBGene00020071		R13H9.5	R13H9.5	Coding_transcript	0
WBGene00020072		R13H9.6	R13H9.6	Coding_transcript	0
WBGene00020073		sdz-28	R52.1	Coding_transcript	2.60311
WBGene00020075		"	"	"	#DIV/0!
WBGene00020076		R52.4	R52.4	Coding_transcript	0
WBGene00020077		R52.5	R52.5	Coding_transcript	0.156383
WBGene00020078		R52.6	R52.6	Coding_transcript	0.059089
WBGene00020080		math-37	R52.9	Coding_transcript	0.0672326
WBGene00020081		"	"	"	#DIV/0!
WBGene00020082		gcp-2.1	R57.1	Coding_transcript	0.344718
WBGene00020083		R57.2	R57.2	Coding_transcript	0.210295
WBGene00020084		R105.1	R105.1	Coding_transcript	0
WBGene00020086		npr-24	R106.2	Coding_transcript	0.436635
WBGene00020087		"	"	"	#DIV/0!
WBGene00020088		R119.2	R119.2	Coding_transcript	21.9596
WBGene00020089		R119.3	R119.3	Coding_transcript	52.3492
WBGene00020090		R119.5	R119.5	Coding_transcript	5.7034
WBGene00020091		rnp-8	R119.7	Coding_transcript	108.581
WBGene00020092		pcf-11	R144.2	Coding_transcript	61.7391
WBGene00020093		R144.3	R144.3	Coding_transcript	48.4533
WBGene00020094		wip-1	R144.4	Coding_transcript	73.7874
WBGene00020095		smcr-8	R144.5	Coding_transcript	37.3041
WBGene00020096		R144.6	R144.6	Coding_transcript	42.2483
WBGene00020097		larp-1	R144.7	Coding_transcript	126.746
WBGene00020098		R144.10	R144.10	Coding_transcript	78.0552
WBGene00020099		R144.11	R144.11	Coding_transcript	28.956
WBGene00020100		mks-1	R148.1	Coding_transcript	0.329914
WBGene00020101		lmtr-5	R148.2	Coding_transcript	51.2096
WBGene00020102		R148.3	R148.3	Coding_transcript	36.7248
WBGene00020103		R148.4	R148.4	Coding_transcript	68.1163
WBGene00020104		R148.5	R148.5	Coding_transcript	3.64103
WBGene00020105		R148.7	R148.7	Coding_transcript	0.119123
WBGene00020106		R151.1	R151.1	Coding_transcript	0.942881
WBGene00020107		R151.2	R151.2	Coding_transcript	173.181
WBGene00020109		R151.6	R151.6	Coding_transcript	72.5915
WBGene00020110		hsp-75	R151.7	Coding_transcript	105.612
WBGene00020111		R151.8	R151.8	Coding_transcript	45.7035
WBGene00020112		pfd-5	R151.9	Coding_transcript	213.487
WBGene00020113		R151.10	R151.10	Coding_transcript	51.8165
WBGene00020114		pde-4	R153.1	Coding_transcript	1.42034
WBGene00020115		mboa-6	R155.1	Coding_transcript	121.023
WBGene00020116		moa-1	R155.2	Coding_transcript	0.0290414
WBGene00020117		R155.3	R155.3	Coding_transcript	0.00352089
WBGene00020118		R155.4	R155.4	Coding_transcript	0.0160004
WBGene00020119		R160.2	R160.2	Coding_transcript	0
WBGene00020120		R160.3	R160.3	Coding_transcript	4.09307
WBGene00020121		R160.4	R160.4	Coding_transcript	0.111529
WBGene00020122		R160.5	R160.5	Coding_transcript	0.0633592
WBGene00020123		R160.6	R160.6	Coding_transcript	0
WBGene00020125		R173.3	R173.3	Coding_transcript	0.0919288
WBGene00020126		flp-26	R173.4	Coding_transcript	0.231155
WBGene00020127		R193.1	R193.1	Coding_transcript	0.0277999
WBGene00020128		R193.2	R193.2	Coding_transcript	0.119368
WBGene00020129		R193.3	R193.3	Coding_transcript	0.0258531
WBGene00020130		igcm-2	SSSD1.1	Coding_transcript	0.0739363
WBGene00020131		gcy-28	T01A4.1	Coding_transcript	20.7936
WBGene00020134		T01B6.1	T01B6.1	Coding_transcript	1.55791
WBGene00020135		aakg-4	T01B6.3	Coding_transcript	2.33152
WBGene00020136		nlp-45	T01B6.4	Coding_transcript	0.0440759
WBGene00020137		T01B10.5	T01B10.5	Coding_transcript	0.140386
WBGene00020138		T01B11.1	T01B11.1	Coding_transcript	0.160013
WBGene00020139		eppl-1	T01B11.2	Coding_transcript	7.74756
WBGene00020140		ant-1.4	T01B11.4	Coding_transcript	0.240755
WBGene00020141		lmd-5	T01C4.1	Coding_transcript	0.0131591
WBGene00020142		aak-2	T01C8.1	Coding_transcript	12.4615
WBGene00020143		T01C8.2	T01C8.2	Coding_transcript	0.699674
WBGene00020144		T01C8.3	T01C8.3	Coding_transcript	0
WBGene00020145		"	"	"	#DIV/0!
WBGene00020146		got-1.2	T01C8.5	Coding_transcript	2.08413
WBGene00020148		T01D1.3	T01D1.3	Coding_transcript	0.254735
WBGene00020149		T01D1.4	T01D1.4	Coding_transcript	26.4049
WBGene00020150		T01D1.5	T01D1.5	Coding_transcript	0
WBGene00020151		T01G6.1	T01G6.1	Coding_transcript	0.0342553
WBGene00020152		nhr-211	T01G6.5	Coding_transcript	0.0508186
WBGene00020153		nhr-212	T01G6.6	Coding_transcript	0.0806931
WBGene00020154		T01G6.10	T01G6.10	Coding_transcript	0
WBGene00020155		T02B11.3	T02B11.3	Coding_transcript	3.63149
WBGene00020156		T02B11.4	T02B11.4	Coding_transcript	0.212829
WBGene00020157		T02B11.6	T02B11.6	Coding_transcript	0
WBGene00020158		T02C5.1	T02C5.1	Coding_transcript	0.879238
WBGene00020160		igcm-3	T02C5.3	Coding_transcript	8.20107
WBGene00020163		T02G5.3	T02G5.3	Coding_transcript	6.29449
WBGene00020164		"	"	"	#DIV/0!
WBGene00020166		T02G5.7	T02G5.7	Coding_transcript	115.176
WBGene00020167		"	"	"	#DIV/0!
WBGene00020168		mct-5	T02G5.12	Coding_transcript	70.2545
WBGene00020169		mmaa-1	T02G5.13	Coding_transcript	109.34
WBGene00020170		T02G5.14	T02G5.14	Coding_transcript	0.8039
WBGene00020171		T02H6.1	T02H6.1	Coding_transcript	44.5972
WBGene00020172		thoc-1	T02H6.2	Coding_transcript	26.182
WBGene00020173		T02H6.3	T02H6.3	Coding_transcript	0.0344277
WBGene00020174		T02H6.4	T02H6.4	Coding_transcript	0
WBGene00020175		T02H6.5	T02H6.5	Coding_transcript	0.359609
WBGene00020176		T02H6.6	T02H6.6	Coding_transcript	0
WBGene00020177		T02H6.7	T02H6.7	Coding_transcript	0.0447494
WBGene00020178		T02H6.8	T02H6.8	Coding_transcript	0.0648073
WBGene00020179		T02H6.9	T02H6.9	Coding_transcript	1.62078
WBGene00020180		T02H6.10	T02H6.10	Coding_transcript	0
WBGene00020181		T02H6.11	T02H6.11	Coding_transcript	242.323
WBGene00020182		ugt-53	T03D3.1	Coding_transcript	0.3378
WBGene00020183		T03D3.5	T03D3.5	Coding_transcript	13.859
WBGene00020184		uba-5	T03F1.1	Coding_transcript	65.5326
WBGene00020185		pgk-1	T03F1.3	Coding_transcript	170.104
WBGene00020187		gsp-4	T03F1.5	Coding_transcript	0.060452
WBGene00020188		T03F1.6	T03F1.6	Coding_transcript	1.85726
WBGene00020189		tfbm-1	T03F1.7	Coding_transcript	30.4854
WBGene00020190		guk-1	T03F1.8	Coding_transcript	66.3433
WBGene00020191		clec-53	T03F1.10	Coding_transcript	0.185636
WBGene00020192		T03F1.11	T03F1.11	Coding_transcript	0.401588
WBGene00020193		T03F1.12	T03F1.12	Coding_transcript	48.0826
WBGene00020194		T03G6.1	T03G6.1	Coding_transcript	0.878974
WBGene00020195		T03G6.3	T03G6.3	Coding_transcript	1.46401
WBGene00020196		T03G11.3	T03G11.3	Coding_transcript	0.0250736
WBGene00020197		mans-3	T03G11.4	Coding_transcript	11.1996
WBGene00020199		T03G11.6	T03G11.6	Coding_transcript	29.6529
WBGene00020200		T04A6.1	T04A6.1	Coding_transcript	0.279483
WBGene00020201		T04A6.2	T04A6.2	Coding_transcript	0.220806
WBGene00020202		T04A6.3	T04A6.3	Coding_transcript	0
WBGene00020203		T04B8.1	T04B8.1	Coding_transcript	0
WBGene00020204		"	"	"	#DIV/0!
WBGene00020205		arrd-1	T04B8.3	Coding_transcript	2.3519
WBGene00020207		T04B8.5	T04B8.5	Coding_transcript	5.79524
WBGene00020208		T04C4.1	T04C4.1	Coding_transcript	13.9514
WBGene00020209		T04C9.1	T04C9.1	Coding_transcript	41.5814
WBGene00020210		T04C9.2	T04C9.2	Coding_transcript	0
WBGene00020211		T04C9.3	T04C9.3	Coding_transcript	0
WBGene00020212		T04D1.2	T04D1.2	Coding_transcript	0.509454
WBGene00020214		attf-5	T04G9.1	Coding_transcript	3.42438
WBGene00020215		T04G9.4	T04G9.4	Coding_transcript	1.33691
WBGene00020216		trap-2	T04G9.5	Coding_transcript	96.5766
WBGene00020217		T04G9.6	T04G9.6	Coding_transcript	0
WBGene00020218		T04G9.7	T04G9.7	Coding_transcript	210.801
WBGene00020219		T05A7.1	T05A7.1	Coding_transcript	37.2826
WBGene00020220		clec-140	T05A7.2	Coding_transcript	0.0738754
WBGene00020221		T05A7.3	T05A7.3	Coding_transcript	0.027921
WBGene00020222		fut-6	T05A7.5	Coding_transcript	0.0990008
WBGene00020223		T05A7.6	T05A7.6	Coding_transcript	0.0396764
WBGene00020224		T05A7.7	T05A7.7	Coding_transcript	0.0923741
WBGene00020225		sre-40	T05A7.8	Coding_transcript	0.0120684
WBGene00020227		T05A8.1	T05A8.1	Coding_transcript	0
WBGene00020228		T05A8.2	T05A8.2	Coding_transcript	0
WBGene00020229		T05A8.3	T05A8.3	Coding_transcript	1.39768
WBGene00020230		nep-2	T05A8.4	Coding_transcript	1.42421
WBGene00020231		T05A8.5	T05A8.5	Coding_transcript	0.125653
WBGene00020232		T05A8.6	T05A8.6	Coding_transcript	0
WBGene00020233		T05A8.7	T05A8.7	Coding_transcript	0.0205276
WBGene00020234		T05A12.3	T05A12.3	Coding_transcript	69.6539
WBGene00020235		T05A12.4	T05A12.4	Coding_transcript	6.18139
WBGene00020236		lgc-1	T05B4.1	Coding_transcript	0.0239787
WBGene00020237		phat-4	T05B4.3	Coding_transcript	0.344842
WBGene00020238		"	"	"	#DIV/0!
WBGene00020239		T05B4.8	T05B4.8	Coding_transcript	0
WBGene00020240		T05B4.9	T05B4.9	Coding_transcript	0
WBGene00020241		T05B4.10	T05B4.10	Coding_transcript	0
WBGene00020242		phat-5	T05B4.11	Coding_transcript	0.0627578
WBGene00020243		T05B4.12	T05B4.12	Coding_transcript	0
WBGene00020244		T05B4.13	T05B4.13	Coding_transcript	0
WBGene00020245		T05B11.1	T05B11.1	Coding_transcript	1.32737
WBGene00020246		clic-1	T05B11.3	Coding_transcript	211.002
WBGene00020247		T05B11.4	T05B11.4	Coding_transcript	5.71073
WBGene00020248		T05C1.1	T05C1.1	Coding_transcript	0.223215
WBGene00020249		T05C1.2	T05C1.2	Coding_transcript	0.217988
WBGene00020250		T05C1.3	T05C1.3	Coding_transcript	0.0518581
WBGene00020251		camt-1	T05C1.4	Coding_transcript	3.35601
WBGene00020252		T05C1.5	T05C1.5	Coding_transcript	0
WBGene00020254		T05C3.2	T05C3.2	Coding_transcript	0.0971339
WBGene00020256		T05C3.6	T05C3.6	Coding_transcript	1.43018
WBGene00020258		T05E7.1	T05E7.1	Coding_transcript	0.293115
WBGene00020259		T05E7.3	T05E7.3	Coding_transcript	46.613
WBGene00020260		T05E7.4	T05E7.4	Coding_transcript	0.106566
WBGene00020261		vet-1	T05E7.5	Coding_transcript	9.43687
WBGene00020262		ferl-1	T05E8.1	Coding_transcript	0.004838
WBGene00020263		let-355	T05E8.3	Coding_transcript	62.091
WBGene00020264		acl-8	T05H4.1	Coding_transcript	76.8964
WBGene00020265		fbxa-196	T05H4.2	Coding_transcript	0.0201663
WBGene00020266		T05H4.3	T05H4.3	Coding_transcript	0
WBGene00020267		T05H4.4	T05H4.4	Coding_transcript	0.417922
WBGene00020268		hpo-19	T05H4.5	Coding_transcript	143.588
WBGene00020269		erfa-1	T05H4.6	Coding_transcript	201.965
WBGene00020270		T05H4.7	T05H4.7	Coding_transcript	0
WBGene00020271		"	"	"	#DIV/0!
WBGene00020273		T05H4.10	T05H4.10	Coding_transcript	34.8674
WBGene00020274		T05H4.11	T05H4.11	Coding_transcript	117.049
WBGene00020275		atp-4	T05H4.12	Coding_transcript	344.54
WBGene00020276		T05H4.15	T05H4.15	Coding_transcript	0.054996
WBGene00020277		T06A1.1	T06A1.1	Coding_transcript	0.053572
WBGene00020279		glb-25	T06A1.4	Coding_transcript	0.450093
WBGene00020280		T06A1.5	T06A1.5	Coding_transcript	0.0636995
WBGene00020281		T06A4.1	T06A4.1	Coding_transcript	0.0414915
WBGene00020282		mps-3	T06A4.2	Coding_transcript	0.0426495
WBGene00020283		T06A4.3	T06A4.3	Coding_transcript	0.0559834
WBGene00020284		mel-46	T06A10.1	Coding_transcript	35.5598
WBGene00020285		T06A10.2	T06A10.2	Coding_transcript	0.360339
WBGene00020286		T06A10.3	T06A10.3	Coding_transcript	106.585
WBGene00020287		lsy-13	T06A10.4	Coding_transcript	169.665
WBGene00020288		srt-73	T06C10.2	Coding_transcript	0.0266236
WBGene00020289		T06C10.3	T06C10.3	Coding_transcript	0.017189
WBGene00020290		T06D4.1	T06D4.1	Coding_transcript	81.3517
WBGene00020291		T06D4.2	T06D4.2	Coding_transcript	0.0490195
WBGene00020292		nep-19	T06D4.3	Coding_transcript	0
WBGene00020293		nep-20	T06D4.4	Coding_transcript	0.111973
WBGene00020294		T06F4.1	T06F4.1	Coding_transcript	0.260489
WBGene00020295		"	"	"	#DIV/0!
WBGene00020296		T07A9.8	T07A9.8	Coding_transcript	79.9522
WBGene00020297		nog-1	T07A9.9	Coding_transcript	151.97
WBGene00020298		T07A9.10	T07A9.10	Coding_transcript	58.9599
WBGene00020299		T07A9.12	T07A9.12	Coding_transcript	3.01738
WBGene00020300		tag-261	T07A9.13	Coding_transcript	102.977
WBGene00020301		T07D1.2	T07D1.2	Coding_transcript	1.2955
WBGene00020302		T07D1.3	T07D1.3	Coding_transcript	0
WBGene00020304		"	"	"	#DIV/0!
WBGene00020305		T07D3.2	T07D3.2	Coding_transcript	0
WBGene00020306		"	"	"	#DIV/0!
WBGene00020307		T07D3.4	T07D3.4	Coding_transcript	0.240943
WBGene00020308		"	"	"	#DIV/0!
WBGene00020309		"	"	"	#DIV/0!
WBGene00020311		T07D3.9	T07D3.9	Coding_transcript	19.8564
WBGene00020313		T07E3.2	T07E3.2	Coding_transcript	0.727088
WBGene00020314		T07E3.3	T07E3.3	Coding_transcript	118.097
WBGene00020315		T07E3.4	T07E3.4	Coding_transcript	4.19789
WBGene00020316		brc-2	T07E3.5	Coding_transcript	62.868
WBGene00020317		pdf-1	T07E3.6	Coding_transcript	1.51007
WBGene00020318		T07F8.1	T07F8.1	Coding_transcript	0.0427013
WBGene00020319		npr-31	T07F8.2	Coding_transcript	0.291275
WBGene00020320		T07F8.4	T07F8.4	Coding_transcript	23.1798
WBGene00020321		T07F12.1	T07F12.1	Coding_transcript	1.05303
WBGene00020322		T07F12.2	T07F12.2	Coding_transcript	18.9041
WBGene00020323		arrd-23	T07F12.3	Coding_transcript	0.0176747
WBGene00020324		T07F12.4	T07F12.4	Coding_transcript	0.434398
WBGene00020325		bath-46	T07H3.2	Coding_transcript	0.0610275
WBGene00020326		math-38	T07H3.3	Coding_transcript	0.023208
WBGene00020327		clec-21	T07H3.4	Coding_transcript	0.0104097
WBGene00020328		clec-20	T07H3.5	Coding_transcript	0
WBGene00020329		bath-26	T07H3.6	Coding_transcript	0
WBGene00020330		T07H6.1	T07H6.1	Coding_transcript	0.101889
WBGene00020333		sre-12	T07H8.7	Coding_transcript	0
WBGene00020334		epg-7	T08A9.1	Coding_transcript	8.26778
WBGene00020335		ttr-30	T08A9.2	Coding_transcript	0.210981
WBGene00020338		"	"	"	#DIV/0!
WBGene00020339		ttr-59	T08A9.11	Coding_transcript	0.495692
WBGene00020340		T08B1.1	T08B1.1	Coding_transcript	0.100217
WBGene00020341		T08B1.4	T08B1.4	Coding_transcript	0.22276
WBGene00020342		fbxa-201	T08B1.5	Coding_transcript	0
WBGene00020343		acs-3	T08B1.6	Coding_transcript	0.48482
WBGene00020345		T08B2.4	T08B2.4	Coding_transcript	2.58291
WBGene00020346		rbm-5	T08B2.5	Coding_transcript	65.8651
WBGene00020347		ech-1.2	T08B2.7	Coding_transcript	140.199
WBGene00020348		mrpl-23	T08B2.8	Coding_transcript	111.794
WBGene00020349		T08B2.11	T08B2.11	Coding_transcript	28.888
WBGene00020350		T08B2.12	T08B2.12	Coding_transcript	0
WBGene00020351		T08B6.1	T08B6.1	Coding_transcript	0.154314
WBGene00020352		"	"	"	#DIV/0!
WBGene00020353		T08B6.4	T08B6.4	Coding_transcript	0.571766
WBGene00020354		sgnh-1	T08B6.5	Coding_transcript	1.34163
WBGene00020356		T08B6.9	T08B6.9	Coding_transcript	0
WBGene00020357		T08E11.1	T08E11.1	Coding_transcript	0
WBGene00020358		math-39	T08E11.2	Coding_transcript	0.0470224
WBGene00020359		math-40	T08E11.3	Coding_transcript	0.0270332
WBGene00020360		math-41	T08E11.4	Coding_transcript	0.126798
WBGene00020361		fbxc-19	T08E11.5	Coding_transcript	0.190748
WBGene00020362		fbxb-10	T08E11.6	Coding_transcript	0.483843
WBGene00020363		fbxa-3	T08E11.7	Coding_transcript	0.302201
WBGene00020364		T08E11.8	T08E11.8	Coding_transcript	0
WBGene00020365		T08G2.2	T08G2.2	Coding_transcript	0.540161
WBGene00020366		acdh-10	T08G2.3	Coding_transcript	47.5451
WBGene00020368		ast-1	T08H4.3	Coding_transcript	0.290748
WBGene00020369		T08H10.1	T08H10.1	Coding_transcript	0.529852
WBGene00020370		T08H10.3	T08H10.3	Coding_transcript	0.0226438
WBGene00020371		"	"	"	#DIV/0!
WBGene00020372		T09A12.1	T09A12.1	Coding_transcript	0.0112831
WBGene00020373		gpx-6	T09A12.2	Coding_transcript	0.401373
WBGene00020374		T09A12.5	T09A12.5	Coding_transcript	59.3769
WBGene00020375		pigv-1	T09B4.1	Coding_transcript	174
WBGene00020376		T09B4.2	T09B4.2	Coding_transcript	99.3142
WBGene00020377		T09B4.3	T09B4.3	Coding_transcript	0.057628
WBGene00020378		T09B4.4	T09B4.4	Coding_transcript	0.36005
WBGene00020379		T09B4.5	T09B4.5	Coding_transcript	16.3413
WBGene00020380		T09B4.6	T09B4.6	Coding_transcript	0
WBGene00020381		T09B4.7	T09B4.7	Coding_transcript	0.0258067
WBGene00020382		T09B4.8	T09B4.8	Coding_transcript	3.62145
WBGene00020383		tin-44	T09B4.9	Coding_transcript	91.132
WBGene00020384		T09D3.3	T09D3.3	Coding_transcript	0.019998
WBGene00020385		nhr-216	T09D3.4	Coding_transcript	0.00889251
WBGene00020386		cyp-34A4	T09H2.1	Coding_transcript	0.110085
WBGene00020388		"	"	"	#DIV/0!
WBGene00020389		T10B5.3	T10B5.3	Coding_transcript	111.177
WBGene00020390		T10B5.4	T10B5.4	Coding_transcript	0.255121
WBGene00020391		cct-7	T10B5.5	Coding_transcript	283.892
WBGene00020392		knl-3	T10B5.6	Coding_transcript	107.78
WBGene00020393		T10B5.7	T10B5.7	Coding_transcript	0.335114
WBGene00020394		T10B5.8	T10B5.8	Coding_transcript	0.0754727
WBGene00020396		T10B5.10	T10B5.10	Coding_transcript	0.401146
WBGene00020397		pcbd-1	T10B11.1	Coding_transcript	15.6185
WBGene00020398		cerk-1	T10B11.2	Coding_transcript	64.751
WBGene00020399		ztf-4	T10B11.3	Coding_transcript	94.717
WBGene00020400		T10B11.4	T10B11.4	Coding_transcript	0
WBGene00020401		T10B11.5	T10B11.5	Coding_transcript	0.96147
WBGene00020402		T10B11.6	T10B11.6	Coding_transcript	44.4027
WBGene00020403		hrde-4	T10B11.7	Coding_transcript	65.6253
WBGene00020404		T10B11.8	T10B11.8	Coding_transcript	42.6304
WBGene00020406		T10D4.1	T10D4.1	Coding_transcript	0
WBGene00020407		chil-24	T10D4.3	Coding_transcript	1.42159
WBGene00020408		T10D4.6	T10D4.6	Coding_transcript	34.2931
WBGene00020409		T10D4.7	T10D4.7	Coding_transcript	0.0286161
WBGene00020410		T10D4.11	T10D4.11	Coding_transcript	0
WBGene00020411		T10E9.1	T10E9.1	Coding_transcript	74.1363
WBGene00020412		T10E9.2	T10E9.2	Coding_transcript	68.3638
WBGene00020413		T10E9.3	T10E9.3	Coding_transcript	0.0837849
WBGene00020414		T10E9.4	T10E9.4	Coding_transcript	0.12384
WBGene00020415		T10E9.5	T10E9.5	Coding_transcript	0
WBGene00020416		T10E9.6	T10E9.6	Coding_transcript	0.0584111
WBGene00020417		nuo-2	T10E9.7	Coding_transcript	129.301
WBGene00020418		T10E9.8	T10E9.8	Coding_transcript	1.84385
WBGene00020419		acdh-4	T10E9.9	Coding_transcript	1.69758
WBGene00020420		T10E10.3	T10E10.3	Coding_transcript	0
WBGene00020421		T10E10.4	T10E10.4	Coding_transcript	0.0522632
WBGene00020422		T10F2.2	T10F2.2	Coding_transcript	103.147
WBGene00020423		prp-19	T10F2.4	Coding_transcript	188.443
WBGene00020424		T10H9.1	T10H9.1	Coding_transcript	0.207583
WBGene00020425		syx-18	T10H9.3	Coding_transcript	91.0615
WBGene00020426		T10H10.2	T10H10.2	Coding_transcript	1.1372
WBGene00020427		sav-1	T10H10.3	Coding_transcript	6.29029
WBGene00020428		irld-48	T11F1.2	Coding_transcript	0
WBGene00020430		irld-49	T11F1.6	Coding_transcript	0
WBGene00020431		irld-50	T11F1.7	Coding_transcript	0
WBGene00020432		hpa-2	T11F1.8	Coding_transcript	0
WBGene00020433		T11F8.1	T11F8.1	Coding_transcript	39.4934
WBGene00020434		"	"	"	#DIV/0!
WBGene00020435		T11F8.4	T11F8.4	Coding_transcript	0.252399
WBGene00020436		T12A2.1	T12A2.1	Coding_transcript	0.530981
WBGene00020437		stt-3	T12A2.2	Coding_transcript	173.897
WBGene00020438		T12A2.3	T12A2.3	Coding_transcript	3.5087
WBGene00020439		T12A2.5	T12A2.5	Coding_transcript	0.0228846
WBGene00020440		T12A2.6	T12A2.6	Coding_transcript	0
WBGene00020441		bcas-2	T12A2.7	Coding_transcript	90.1079
WBGene00020442		gen-1	T12A2.8	Coding_transcript	86.6302
WBGene00020443		esyt-2	T12A2.15	Coding_transcript	13.1715
WBGene00020444		T12B3.1	T12B3.1	Coding_transcript	0.144795
WBGene00020445		T12B3.2	T12B3.2	Coding_transcript	0.494003
WBGene00020446		T12B3.3	T12B3.3	Coding_transcript	5.44059
WBGene00020447		mob-3	T12B3.4	Coding_transcript	34.8203
WBGene00020448		fbxa-51	T12B5.1	Coding_transcript	0.0481414
WBGene00020449		fbxa-54	T12B5.2	Coding_transcript	0.0904754
WBGene00020450		fbxa-10	T12B5.3	Coding_transcript	0.53866
WBGene00020451		fbxa-11	T12B5.4	Coding_transcript	2.0475
WBGene00020452		fbxa-22	T12B5.5	Coding_transcript	0
WBGene00020453		fbxa-55	T12B5.6	Coding_transcript	0.0439761
WBGene00020454		fbxa-56	T12B5.7	Coding_transcript	0
WBGene00020455		fbxa-59	T12B5.8	Coding_transcript	0.0684964
WBGene00020456		fbxa-60	T12B5.10	Coding_transcript	0.114751
WBGene00020457		fbxa-67	T12B5.11	Coding_transcript	1.54908
WBGene00020458		"	"	"	#DIV/0!
WBGene00020459		fbxa-23	T12B5.13	Coding_transcript	0.0700064
WBGene00020460		nhr-273	T12C9.1	Coding_transcript	0.0677578
WBGene00020461		T12C9.7	T12C9.7	Coding_transcript	57.3614
WBGene00020462		T12E12.1	T12E12.1	Coding_transcript	71.1994
WBGene00020463		cec-6	T12E12.2	Coding_transcript	36.3739
WBGene00020464		T12E12.3	T12E12.3	Coding_transcript	23.0553
WBGene00020465		T12E12.6	T12E12.6	Coding_transcript	0.00600397
WBGene00020466		sld-2	T12F5.1	Coding_transcript	89.0906
WBGene00020467		T12F5.2	T12F5.2	Coding_transcript	26.9688
WBGene00020468		T13A10.1	T13A10.1	Coding_transcript	0.0399961
WBGene00020469		T13A10.2	T13A10.2	Coding_transcript	0.0962701
WBGene00020471		pho-14	T13B5.3	Coding_transcript	37.6725
WBGene00020472		lips-11	T13B5.5	Coding_transcript	0
WBGene00020473		lips-12	T13B5.6	Coding_transcript	1.69871
WBGene00020474		lips-13	T13B5.7	Coding_transcript	0.0183912
WBGene00020475		sut-1	T13B5.8	Coding_transcript	52.1968
WBGene00020476		T13B5.9	T13B5.9	Coding_transcript	2.7739
WBGene00020478		T13C2.2	T13C2.2	Coding_transcript	0.0813221
WBGene00020479		T13C2.3	T13C2.3	Coding_transcript	0.400104
WBGene00020480		ssup-72	T13C2.4	Coding_transcript	70.4525
WBGene00020481		T13C2.6	T13C2.6	Coding_transcript	186.755
WBGene00020482		T13C2.7	T13C2.7	Coding_transcript	1.72856
WBGene00020483		T13C5.2	T13C5.2	Coding_transcript	0
WBGene00020484		T13C5.3	T13C5.3	Coding_transcript	0
WBGene00020485		ceh-54	T13C5.4	Coding_transcript	0
WBGene00020486		T13C5.6	T13C5.6	Coding_transcript	12.9955
WBGene00020487		T13C5.7	T13C5.7	Coding_transcript	0.0423753
WBGene00020488		T13G4.1	T13G4.1	Coding_transcript	0.026786
WBGene00020489		hot-8	T13G4.2	Coding_transcript	0.547524
WBGene00020490		tmc-1	T13G4.3	Coding_transcript	0.239227
WBGene00020491		T13G4.4	T13G4.4	Coding_transcript	0.447146
WBGene00020492		T13G4.5	T13G4.5	Coding_transcript	0
WBGene00020494		T13G4.7	T13G4.7	Coding_transcript	0.0432049
WBGene00020496		spat-3	T13H2.5	Coding_transcript	10.3274
WBGene00020497		T14A8.2	T14A8.2	Coding_transcript	0.257365
WBGene00020498		T14B4.1	T14B4.1	Coding_transcript	46.8125
WBGene00020499		T14B4.2	T14B4.2	Coding_transcript	73.5996
WBGene00020500		T14B4.3	T14B4.3	Coding_transcript	108.763
WBGene00020501		T14B4.5	T14B4.5	Coding_transcript	1.20333
WBGene00020502		T14B4.8	T14B4.8	Coding_transcript	2.63675
WBGene00020503		T14B4.9	T14B4.9	Coding_transcript	0.762471
WBGene00020504		svh-2	T14E8.1	Coding_transcript	0.838449
WBGene00020505		T14E8.2	T14E8.2	Coding_transcript	0
WBGene00020506		dop-3	T14E8.3	Coding_transcript	0.0404876
WBGene00020507		vha-15	T14F9.1	Coding_transcript	24.898
WBGene00020508		T14F9.2	T14F9.2	Coding_transcript	10.9906
WBGene00020509		hex-1	T14F9.3	Coding_transcript	12.3227
WBGene00020510		T14G11.1	T14G11.1	Coding_transcript	2.72894
WBGene00020511		immt-1	T14G11.3	Coding_transcript	16.0108
WBGene00020515		T14G12.6	T14G12.6	Coding_transcript	0
WBGene00020516		T15B7.1	T15B7.1	Coding_transcript	0.140364
WBGene00020517		hpo-8	T15B7.2	Coding_transcript	88.9649
WBGene00020520		T15B7.8	T15B7.8	Coding_transcript	0
WBGene00020522		"	"	"	#DIV/0!
WBGene00020523		dmsr-14	T15B7.11	Coding_transcript	0.0146853
WBGene00020524		dmsr-13	T15B7.12	Coding_transcript	0.0143212
WBGene00020525		dmsr-15	T15B7.13	Coding_transcript	0
WBGene00020526		T15B7.14	T15B7.14	Coding_transcript	0
WBGene00020527		T15B7.15	T15B7.15	Coding_transcript	0.742542
WBGene00020528		lgc-54	T15B7.16	Coding_transcript	0.0695336
WBGene00020529		"	"	"	#DIV/0!
WBGene00020530		T15B12.1	T15B12.1	Coding_transcript	2.02748
WBGene00020531		T15B12.2	T15B12.2	Coding_transcript	0.0318551
WBGene00020532		math-42	T16A1.1	Coding_transcript	0.00555829
WBGene00020533		T16A1.2	T16A1.2	Coding_transcript	0
WBGene00020534		fbxc-49	T16A1.3	Coding_transcript	0
WBGene00020535		T16A1.4	T16A1.4	Coding_transcript	0.107174
WBGene00020536		T16A1.5	T16A1.5	Coding_transcript	0
WBGene00020537		fbxb-37	T16A1.8	Coding_transcript	1.04315
WBGene00020539		T16D1.1	T16D1.1	Coding_transcript	0
WBGene00020540		pals-25	T17A3.2	Coding_transcript	2.53612
WBGene00020541		fbxb-81	T17A3.3	Coding_transcript	0.692775
WBGene00020542		fbxb-82	T17A3.4	Coding_transcript	0.537617
WBGene00020543		fbxb-83	T17A3.6	Coding_transcript	0.68909
WBGene00020544		fbxb-84	T17A3.7	Coding_transcript	1.19296
WBGene00020545		"	"	"	#DIV/0!
WBGene00020546		zig-13	T17A3.10	Coding_transcript	0
WBGene00020547		"	"	"	#DIV/0!
WBGene00020548		T17A3.12	T17A3.12	Coding_transcript	0.18017
WBGene00020549		nmt-1	T17E9.2	Coding_transcript	105.219
WBGene00020550		T17H7.1	T17H7.1	Coding_transcript	0.149766
WBGene00020551		T17H7.7	T17H7.7	Coding_transcript	1.69463
WBGene00020553		T19A5.1	T19A5.1	Coding_transcript	51.1901
WBGene00020554		T19A5.3	T19A5.3	Coding_transcript	0.291194
WBGene00020555		nhr-219	T19A5.5	Coding_transcript	0.0101535
WBGene00020556		pamn-1	T19B4.1	Coding_transcript	2.99174
WBGene00020557		T19B4.3	T19B4.3	Coding_transcript	63.7586
WBGene00020558		T19B4.5	T19B4.5	Coding_transcript	116.784
WBGene00020559		best-17	T19C3.1	Coding_transcript	0.187856
WBGene00020560		T19C3.2	T19C3.2	Coding_transcript	0.138253
WBGene00020561		T19C3.3	T19C3.3	Coding_transcript	0.172105
WBGene00020562		T19C3.4	T19C3.4	Coding_transcript	8.26154
WBGene00020563		T19C3.5	T19C3.5	Coding_transcript	0.613143
WBGene00020564		T19C3.6	T19C3.6	Coding_transcript	0.397619
WBGene00020565		T19C3.7	T19C3.7	Coding_transcript	0.0935551
WBGene00020566		ttr-7	T19C3.9	Coding_transcript	0.209926
WBGene00020567		adt-3	T19D2.1	Coding_transcript	0
WBGene00020568		T19D2.3	T19D2.3	Coding_transcript	0.403018
WBGene00020569		lgc-32	T19D7.1	Coding_transcript	0.0760385
WBGene00020571		lpr-7	T19D7.3	Coding_transcript	0.157565
WBGene00020572		rund-1	T19D7.4	Coding_transcript	1.13935
WBGene00020573		T19D7.5	T19D7.5	Coding_transcript	0
WBGene00020574		T19D7.6	T19D7.6	Coding_transcript	0.0471884
WBGene00020575		T19D7.7	T19D7.7	Coding_transcript	0.0281376
WBGene00020576		T19D12.1	T19D12.1	Coding_transcript	0.0338069
WBGene00020577		T19D12.2	T19D12.2	Coding_transcript	0.0615082
WBGene00020578		T19D12.3	T19D12.3	Coding_transcript	0.04881
WBGene00020579		T19D12.4	T19D12.4	Coding_transcript	0.0818979
WBGene00020580		T19D12.5	T19D12.5	Coding_transcript	0
WBGene00020581		T19D12.6	T19D12.6	Coding_transcript	10.8385
WBGene00020582		oig-8	T19D12.7	Coding_transcript	0.0657312
WBGene00020583		T19D12.9	T19D12.9	Coding_transcript	0.0192214
WBGene00020584		T19D12.10	T19D12.10	Coding_transcript	0.0173862
WBGene00020585		clec-178	T19E7.1	Coding_transcript	0.634782
WBGene00020586		frpr-18	T19F4.1	Coding_transcript	0.0388381
WBGene00020587		ugt-9	T19H12.1	Coding_transcript	0.201983
WBGene00020588		T19H12.2	T19H12.2	Coding_transcript	629.221
WBGene00020589		T19H12.3	T19H12.3	Coding_transcript	0.255328
WBGene00020590		T19H12.6	T19H12.6	Coding_transcript	0.129129
WBGene00020591		"	"	"	#DIV/0!
WBGene00020592		ugt-12	T19H12.9	Coding_transcript	0.600256
WBGene00020593		ugt-11	T19H12.10	Coding_transcript	0.173853
WBGene00020594		ugt-10	T19H12.11	Coding_transcript	0.00818045
WBGene00020595		T20B5.2	T20B5.2	Coding_transcript	0.160141
WBGene00020596		oga-1	T20B5.3	Coding_transcript	6.58796
WBGene00020597		T20B6.1	T20B6.1	Coding_transcript	0.028996
WBGene00020598		T20B6.2	T20B6.2	Coding_transcript	0
WBGene00020599		T20B6.3	T20B6.3	Coding_transcript	0.0906764
WBGene00020600		trd-1	T20B12.1	Coding_transcript	55.4223
WBGene00020601		T20B12.3	T20B12.3	Coding_transcript	61.659
WBGene00020602		T20B12.4	T20B12.4	Coding_transcript	0.0454047
WBGene00020603		T20B12.5	T20B12.5	Coding_transcript	0
WBGene00020604		T20B12.7	T20B12.7	Coding_transcript	327.266
WBGene00020605		lgc-50	T20B12.9	Coding_transcript	0.161181
WBGene00020607		srab-20	T20D4.1	Coding_transcript	0.0132716
WBGene00020608		srab-22	T20D4.2	Coding_transcript	0
WBGene00020609		T20D4.3	T20D4.3	Coding_transcript	0
WBGene00020611		T20D4.5	T20D4.5	Coding_transcript	0.00643491
WBGene00020612		arrd-22	T20D4.6	Coding_transcript	1.81805
WBGene00020613		T20D4.7	T20D4.7	Coding_transcript	0.131366
WBGene00020614		"	"	"	#DIV/0!
WBGene00020615		"	"	"	#DIV/0!
WBGene00020616		T20D4.10	T20D4.10	Coding_transcript	0.0185354
WBGene00020617		T20D4.11	T20D4.11	Coding_transcript	0.0925904
WBGene00020618		T20D4.12	T20D4.12	Coding_transcript	0
WBGene00020619		"	"	"	#DIV/0!
WBGene00020620		T20D4.15	T20D4.15	Coding_transcript	0.0205596
WBGene00020622		"	"	"	#DIV/0!
WBGene00020623		srab-21	T20D4.18	Coding_transcript	0
WBGene00020624		T20D4.19	T20D4.19	Coding_transcript	0.205532
WBGene00020625		mrrf-1	T20F5.3	Coding_transcript	28.2112
WBGene00020626		T20F5.4	T20F5.4	Coding_transcript	0.649728
WBGene00020627		T20F5.5	T20F5.5	Coding_transcript	2.50582
WBGene00020628		T20F5.6	T20F5.6	Coding_transcript	71.6661
WBGene00020629		T20F5.7	T20F5.7	Coding_transcript	102.135
WBGene00020630		T20F7.1	T20F7.1	Coding_transcript	31.7809
WBGene00020631		T20F7.3	T20F7.3	Coding_transcript	0
WBGene00020632		"	"	"	#DIV/0!
WBGene00020633		aakg-2	T20F7.6	Coding_transcript	8.43895
WBGene00020634		acs-9	T20F7.7	Coding_transcript	0.122231
WBGene00020635		T20H4.2	T20H4.2	Coding_transcript	0.780696
WBGene00020636		T20H4.5	T20H4.5	Coding_transcript	161.587
WBGene00020637		fbxa-7	T20H9.1	Coding_transcript	0.0134614
WBGene00020638		fbxa-43	T20H9.2	Coding_transcript	0.212328
WBGene00020639		fbxa-71	T20H9.3	Coding_transcript	0.15027
WBGene00020640		fbxa-73	T20H9.4	Coding_transcript	0
WBGene00020641		"	"	"	#DIV/0!
WBGene00020642		T20H9.6	T20H9.6	Coding_transcript	0
WBGene00020645		T21D9.2	T21D9.2	Coding_transcript	0
WBGene00020646		zmp-6	T21D11.1	Coding_transcript	0.0774201
WBGene00020647		pqbp-1.1	T21D12.3	Coding_transcript	85.8296
WBGene00020648		T21D12.7	T21D12.7	Coding_transcript	0.0653381
WBGene00020649		sma-10	T21D12.9	Coding_transcript	0.326097
WBGene00020650		T21D12.11	T21D12.11	Coding_transcript	0.00732195
WBGene00020651		T21D12.12	T21D12.12	Coding_transcript	0.450895
WBGene00020652		egg-4	T21E3.1	Coding_transcript	50.8557
WBGene00020653		T21E3.2	T21E3.2	Coding_transcript	0.070206
WBGene00020655		T21E12.3	T21E12.3	Coding_transcript	0.12182
WBGene00020656		T21E12.5	T21E12.5	Coding_transcript	0
WBGene00020657		lgc-53	T21F2.1	Coding_transcript	0.0527105
WBGene00020658		T21F4.1	T21F4.1	Coding_transcript	0.82699
WBGene00020659		T21G5.1	T21G5.1	Coding_transcript	0.04359
WBGene00020660		T21G5.2	T21G5.2	Coding_transcript	0.191034
WBGene00020661		smz-2	T21G5.4	Coding_transcript	0.0370535
WBGene00020662		T21H3.1	T21H3.1	Coding_transcript	3.30942
WBGene00020663		cutl-22	T21H3.4	Coding_transcript	0.023312
WBGene00020664		T21H3.5	T21H3.5	Coding_transcript	0
WBGene00020665		T22B2.1	T22B2.1	Coding_transcript	1.59606
WBGene00020666		T22B2.2	T22B2.2	Coding_transcript	0.301979
WBGene00020667		T22B2.3	T22B2.3	Coding_transcript	0.0314014
WBGene00020669		T22B2.5	T22B2.5	Coding_transcript	0.0729513
WBGene00020670		T22B2.6	T22B2.6	Coding_transcript	0
WBGene00020672		T22B7.3	T22B7.3	Coding_transcript	0.871007
WBGene00020673		T22B7.4	T22B7.4	Coding_transcript	7.39969
WBGene00020674		T22B7.7	T22B7.7	Coding_transcript	1.23799
WBGene00020675		T22B11.1	T22B11.1	Coding_transcript	0.138003
WBGene00020678		T22B11.4	T22B11.4	Coding_transcript	1.08822
WBGene00020679		ogdh-1	T22B11.5	Coding_transcript	95.4591
WBGene00020680		T22D1.1	T22D1.1	Coding_transcript	0
WBGene00020681		"	"	"	#DIV/0!
WBGene00020682		T22D1.3	T22D1.3	Coding_transcript	119.088
WBGene00020683		ribo-1	T22D1.4	Coding_transcript	266.797
WBGene00020684		T22D1.5	T22D1.5	Coding_transcript	301.109
WBGene00020685		"	"	"	#DIV/0!
WBGene00020686		T22D1.8	T22D1.8	Coding_transcript	0.156478
WBGene00020687		ruvb-2	T22D1.10	Coding_transcript	151.735
WBGene00020688		T22D1.11	T22D1.11	Coding_transcript	0.26405
WBGene00020689		npr-12	T22D1.12	Coding_transcript	0.0281396
WBGene00020690		T22E5.1	T22E5.1	Coding_transcript	0.0750923
WBGene00020691		igdb-3	T22E5.3	Coding_transcript	0.0836311
WBGene00020692		T22E5.6	T22E5.6	Coding_transcript	0.196073
WBGene00020693		lron-8	T22E7.1	Coding_transcript	0.550225
WBGene00020694		dhhc-11	T22E7.2	Coding_transcript	0.0127701
WBGene00020695		T22F3.2	T22F3.2	Coding_transcript	64.4441
WBGene00020696		pygl-1	T22F3.3	Coding_transcript	389.971
WBGene00020697		T22F3.7	T22F3.7	Coding_transcript	0.0409276
WBGene00020698		T22F3.8	T22F3.8	Coding_transcript	0
WBGene00020699		T22F3.10	T22F3.10	Coding_transcript	0.0636203
WBGene00020700		T22F3.11	T22F3.11	Coding_transcript	0.015661
WBGene00020701		T22F7.1	T22F7.1	Coding_transcript	2.38532
WBGene00020702		T22F7.3	T22F7.3	Coding_transcript	0.213878
WBGene00020703		T22F7.4	T22F7.4	Coding_transcript	0.371274
WBGene00020704		T22F7.5	T22F7.5	Coding_transcript	0.486818
WBGene00020705		T22H9.1	T22H9.1	Coding_transcript	53.526
WBGene00020706		atg-9	T22H9.2	Coding_transcript	19.4655
WBGene00020707		wago-10	T22H9.3	Coding_transcript	0.0479814
WBGene00020708		dmd-8	T22H9.4	Coding_transcript	0.024111
WBGene00020709		T23B3.1	T23B3.1	Coding_transcript	114.818
WBGene00020710		T23B3.2	T23B3.2	Coding_transcript	8.24893
WBGene00020711		"	"	"	#DIV/0!
WBGene00020712		ckr-1	T23B3.4	Coding_transcript	0.074614
WBGene00020713		T23B3.5	T23B3.5	Coding_transcript	0.134134
WBGene00020714		T23B3.6	T23B3.6	Coding_transcript	0.0779792
WBGene00020715		nspd-4	T23B7.1	Coding_transcript	0.0300198
WBGene00020716		phf-30	T23B12.1	Coding_transcript	71.0427
WBGene00020717		mrpl-4	T23B12.2	Coding_transcript	59.207
WBGene00020718		mrps-2	T23B12.3	Coding_transcript	75.2398
WBGene00020719		natc-1	T23B12.4	Coding_transcript	99.0092
WBGene00020720		T23B12.5	T23B12.5	Coding_transcript	0
WBGene00020721		T23B12.6	T23B12.6	Coding_transcript	60.5597
WBGene00020722		T23B12.8	T23B12.8	Coding_transcript	0.329053
WBGene00020725		cnp-3	T23C6.3	Coding_transcript	9.73891
WBGene00020726		T23C6.4	T23C6.4	Coding_transcript	2.55051
WBGene00020727		npr-21	T23C6.5	Coding_transcript	0.512523
WBGene00020728		T23E1.1	T23E1.1	Coding_transcript	0.371172
WBGene00020729		"	"	"	#DIV/0!
WBGene00020730		T23E1.3	T23E1.3	Coding_transcript	1.54452
WBGene00020732		T23E7.2	T23E7.2	Coding_transcript	0.488339
WBGene00020735		T23F2.2	T23F2.2	Coding_transcript	0.114402
WBGene00020736		T23F2.3	T23F2.3	Coding_transcript	1.74101
WBGene00020737		T23F2.4	T23F2.4	Coding_transcript	0
WBGene00020738		T23F2.5	T23F2.5	Coding_transcript	81.5423
WBGene00020739		"	"	"	#DIV/0!
WBGene00020740		T23F4.2	T23F4.2	Coding_transcript	0.247789
WBGene00020741		dlhd-1	T23F4.3	Coding_transcript	0.0115806
WBGene00020742		T23H2.3	T23H2.3	Coding_transcript	85.1571
WBGene00020743		mam-8	T23H2.4	Coding_transcript	0.19249
WBGene00020744		T24A6.1	T24A6.1	Coding_transcript	1.62795
WBGene00020746		srbc-66	T24A6.5	Coding_transcript	0
WBGene00020747		T24A6.7	T24A6.7	Coding_transcript	0
WBGene00020748		nhr-221	T24A6.8	Coding_transcript	0.0491524
WBGene00020749		srbc-67	T24A6.10	Coding_transcript	0.0310452
WBGene00020750		nhr-222	T24A6.11	Coding_transcript	0
WBGene00020751		"	"	"	#DIV/0!
