## Supplementary material for "A secreted endoribonuclease ENDU-2 from the soma protects germline immortality in *C. elegans*": Table S3 (part 2 of 3)

### Sheet: N2 gonad normalized read counts (continued)
Gene ID		Public Name	Gene Name	Transcript Type	RPKM_N2
WBGene00020752		srbc-68	T24A6.13	Coding_transcript	0
WBGene00020753		T24A6.16	T24A6.16	Coding_transcript	0.0477099
WBGene00020754		T24A6.17	T24A6.17	Coding_transcript	0
WBGene00020755		grl-31	T24A6.19	Coding_transcript	0.178145
WBGene00020756		T24A6.20	T24A6.20	Coding_transcript	4.30748
WBGene00020757		ucr-2.3	T24C4.1	Coding_transcript	190.574
WBGene00020758		T24C4.2	T24C4.2	Coding_transcript	3.01431
WBGene00020759		T24C4.3	T24C4.3	Coding_transcript	0.145963
WBGene00020760		T24C4.4	T24C4.4	Coding_transcript	0.0507486
WBGene00020761		T24C4.5	T24C4.5	Coding_transcript	47.9746
WBGene00020762		zer-1	T24C4.6	Coding_transcript	78.5758
WBGene00020763		ztf-18	T24C4.7	Coding_transcript	41.981
WBGene00020764		T24C12.1	T24C12.1	Coding_transcript	0.168648
WBGene00020765		T24C12.3	T24C12.3	Coding_transcript	0.857418
WBGene00020766		T24C12.4	T24C12.4	Coding_transcript	0.195042
WBGene00020767		lgc-40	T24D8.1	Coding_transcript	0.790448
WBGene00020769		T24D8.6	T24D8.6	Coding_transcript	0.0686391
WBGene00020770		eat-17	T24D11.1	Coding_transcript	7.35682
WBGene00020771		T24E12.1	T24E12.1	Coding_transcript	14.5092
WBGene00020772		T24E12.2	T24E12.2	Coding_transcript	0.179269
WBGene00020773		T24E12.3	T24E12.3	Coding_transcript	0
WBGene00020774		T24E12.5	T24E12.5	Coding_transcript	0.0311112
WBGene00020775		T24E12.6	T24E12.6	Coding_transcript	0
WBGene00020777		T24E12.10	T24E12.10	Coding_transcript	0.865253
WBGene00020778		T24E12.11	T24E12.11	Coding_transcript	10.8651
WBGene00020779		T24G10.2	T24G10.2	Coding_transcript	160.199
WBGene00020781		T24H7.2	T24H7.2	Coding_transcript	118.756
WBGene00020782		T24H7.3	T24H7.3	Coding_transcript	97.8061
WBGene00020783		blos-4	T24H7.4	Coding_transcript	97.1474
WBGene00020784		tat-4	T24H7.5	Coding_transcript	23.2727
WBGene00020785		T25B2.1	T25B2.1	Coding_transcript	0.0635198
WBGene00020786		T25B2.2	T25B2.2	Coding_transcript	0.961371
WBGene00020787		T25B6.1	T25B6.1	Coding_transcript	0
WBGene00020788		nep-22	T25B6.2	Coding_transcript	0.238173
WBGene00020789		T25B6.3	T25B6.3	Coding_transcript	0
WBGene00020790		T25B6.4	T25B6.4	Coding_transcript	0
WBGene00020791		T25B6.5	T25B6.5	Coding_transcript	0.0393832
WBGene00020792		T25B6.6	T25B6.6	Coding_transcript	0.0363537
WBGene00020793		T25D1.1	T25D1.1	Coding_transcript	0.0450554
WBGene00020794		T25D1.2	T25D1.2	Coding_transcript	0.0163914
WBGene00020795		T25D1.3	T25D1.3	Coding_transcript	0
WBGene00020796		mrpl-28	T25D3.2	Coding_transcript	84.7045
WBGene00020797		T25D3.3	T25D3.3	Coding_transcript	0.459479
WBGene00020798		T25D3.4	T25D3.4	Coding_transcript	43.8411
WBGene00020799		T25D10.1	T25D10.1	Coding_transcript	0.054749
WBGene00020800		zig-10	T25D10.2	Coding_transcript	0.17275
WBGene00020801		T25D10.4	T25D10.4	Coding_transcript	0.852343
WBGene00020802		btb-2	T25D10.5	Coding_transcript	0
WBGene00020803		T25E4.1	T25E4.1	Coding_transcript	0
WBGene00020804		T25E4.2	T25E4.2	Coding_transcript	0
WBGene00020805		T25F10.1	T25F10.1	Coding_transcript	0
WBGene00020806		T25F10.3	T25F10.3	Coding_transcript	0.324221
WBGene00020807		T25F10.4	T25F10.4	Coding_transcript	0
WBGene00020808		clik-1	T25F10.6	Coding_transcript	7.41719
WBGene00020809		T25G12.1	T25G12.1	Coding_transcript	0.043351
WBGene00020810		T25G12.2	T25G12.2	Coding_transcript	0.0167455
WBGene00020811		T25G12.3	T25G12.3	Coding_transcript	0.0914465
WBGene00020812		acdh-7	T25G12.5	Coding_transcript	48.582
WBGene00020813		T25G12.6	T25G12.6	Coding_transcript	0.113898
WBGene00020817		T25G12.11	T25G12.11	Coding_transcript	0.498781
WBGene00020819		T26A5.2	T26A5.2	Coding_transcript	39.6944
WBGene00020820		algn-1	T26A5.4	Coding_transcript	90.4892
WBGene00020821		jhdm-1	T26A5.5	Coding_transcript	78.2229
WBGene00020822		T26A5.6	T26A5.6	Coding_transcript	51.8697
WBGene00020823		T26A5.8	T26A5.8	Coding_transcript	98.1407
WBGene00020824		T26A8.1	T26A8.1	Coding_transcript	77.6915
WBGene00020825		tmem-231	T26A8.2	Coding_transcript	0.0935323
WBGene00020826		T26A8.3	T26A8.3	Coding_transcript	0
WBGene00020827		T26A8.4	T26A8.4	Coding_transcript	83.6649
WBGene00020828		T26C11.2	T26C11.2	Coding_transcript	0
WBGene00020829		T26C11.3	T26C11.3	Coding_transcript	0.0469829
WBGene00020830		T26C11.4	T26C11.4	Coding_transcript	7.81683
WBGene00020831		T26C12.1	T26C12.1	Coding_transcript	66.723
WBGene00020832		T26C12.2	T26C12.2	Coding_transcript	0.101168
WBGene00020833		T26C12.3	T26C12.3	Coding_transcript	1.3909
WBGene00020834		T27A1.2	T27A1.2	Coding_transcript	1.82766
WBGene00020835		T27A1.3	T27A1.3	Coding_transcript	0.537576
WBGene00020836		lgc-34	T27A1.4	Coding_transcript	0.219027
WBGene00020837		slc-36.2	T27A1.5	Coding_transcript	0.285283
WBGene00020838		trak-1	T27A3.1	Coding_transcript	16.4278
WBGene00020839		usp-5	T27A3.2	Coding_transcript	106.14
WBGene00020840		spch-3	T27A3.4	Coding_transcript	0.0700995
WBGene00020841		T27A3.5	T27A3.5	Coding_transcript	0
WBGene00020842		nmrk-1	T27A3.6	Coding_transcript	42.9726
WBGene00020843		T27A3.7	T27A3.7	Coding_transcript	54.9312
WBGene00020844		T27A10.2	T27A10.2	Coding_transcript	0.0427417
WBGene00020845		T27A10.5	T27A10.5	Coding_transcript	0
WBGene00020846		T27A10.6	T27A10.6	Coding_transcript	0.255401
WBGene00020847		cgr-1	T27A10.7	Coding_transcript	0.266683
WBGene00020849		nhr-225	T27B7.2	Coding_transcript	0.107214
WBGene00020850		nhr-226	T27B7.3	Coding_transcript	0.0842788
WBGene00020851		nhr-227	T27B7.5	Coding_transcript	0.0327642
WBGene00020852		nhr-228	T27B7.6	Coding_transcript	5.09395
WBGene00020853		fbxa-137	T27B7.7	Coding_transcript	0.037228
WBGene00020854		T27C4.1	T27C4.1	Coding_transcript	1.04848
WBGene00020855		hpo-36	T27C4.2	Coding_transcript	0.573449
WBGene00020856		srt-61	T27C10.1	Coding_transcript	0
WBGene00020857		srt-62	T27C10.2	Coding_transcript	0
WBGene00020858		mop-25.3	T27C10.3	Coding_transcript	29.5037
WBGene00020859		bath-25	T27C10.4	Coding_transcript	0.014692
WBGene00020860		nspd-10	T27C10.7	Coding_transcript	0.0866701
WBGene00020861		T27E4.1	T27E4.1	Coding_transcript	0.53892
WBGene00020862		fip-2	T27E4.4	Coding_transcript	6.8283
WBGene00020863		T27E4.5	T27E4.5	Coding_transcript	0.0175951
WBGene00020864		oac-50	T27E4.6	Coding_transcript	0
WBGene00020865		T27E4.7	T27E4.7	Coding_transcript	0.367366
WBGene00020866		vps-24	T27F7.1	Coding_transcript	136.035
WBGene00020867		shc-2	T27F7.2	Coding_transcript	2.79384
WBGene00020868		eif-1	T27F7.3	Coding_transcript	393.259
WBGene00020869		T28A11.2	T28A11.2	Coding_transcript	8.49933
WBGene00020870		T28A11.3	T28A11.3	Coding_transcript	0.0192953
WBGene00020871		T28A11.4	T28A11.4	Coding_transcript	0
WBGene00020872		"	"	"	#DIV/0!
WBGene00020873		"	"	"	#DIV/0!
WBGene00020874		srbc-5	T28A11.7	Coding_transcript	0
WBGene00020875		T28A11.13	T28A11.13	Coding_transcript	0
WBGene00020877		srt-63	T28A11.15	Coding_transcript	0.04949
WBGene00020878		T28A11.16	T28A11.16	Coding_transcript	0
WBGene00020879		T28A11.17	T28A11.17	Coding_transcript	0.0173236
WBGene00020880		T28A11.18	T28A11.18	Coding_transcript	0
WBGene00020881		T28A11.19	T28A11.19	Coding_transcript	0.043566
WBGene00020882		T28A11.20	T28A11.20	Coding_transcript	0.0213057
WBGene00020883		fbxa-64	T28A11.21	Coding_transcript	7.27854
WBGene00020884		T28B4.1	T28B4.1	Coding_transcript	0.352229
WBGene00020885		"	"	"	#DIV/0!
WBGene00020886		ttr-6	T28B4.3	Coding_transcript	1.85688
WBGene00020887		hic-1	T28B4.4	Coding_transcript	0.154884
WBGene00020888		T28C12.1	T28C12.1	Coding_transcript	0.0090327
WBGene00020889		T28C12.2	T28C12.2	Coding_transcript	0.0507524
WBGene00020890		fbxa-202	T28C12.3	Coding_transcript	0.00973316
WBGene00020891		T28C12.4	T28C12.4	Coding_transcript	0.148513
WBGene00020892		"	"	"	#DIV/0!
WBGene00020893		T28C12.6	T28C12.6	Coding_transcript	0.0154413
WBGene00020894		T28D9.1	T28D9.1	Coding_transcript	387.931
WBGene00020895		plpp-1.2	T28D9.3	Coding_transcript	0.531705
WBGene00020896		T28D9.4	T28D9.4	Coding_transcript	109.08
WBGene00020897		del-10	T28D9.7	Coding_transcript	0.0451682
WBGene00020898		T28D9.9	T28D9.9	Coding_transcript	0.0455023
WBGene00020899		T28D9.11	T28D9.11	Coding_transcript	0.0845147
WBGene00020900		T28F2.1	T28F2.1	Coding_transcript	0.0270946
WBGene00020901		T28F2.2	T28F2.2	Coding_transcript	9.13672
WBGene00020902		jmjc-1	T28F2.4	Coding_transcript	2.85878
WBGene00020903		acd-5	T28F2.7	Coding_transcript	0.15103
WBGene00020904		T28F12.1	T28F12.1	Coding_transcript	0.739908
WBGene00020905		T28H11.7	T28H11.7	Coding_transcript	0.0187731
WBGene00020906		T28H11.8	T28H11.8	Coding_transcript	0.026235
WBGene00020907		"	"	"	#DIV/0!
WBGene00020908		VC5.2	VC5.2	Coding_transcript	1.6857
WBGene00020909		W01A11.1	W01A11.1	Coding_transcript	68.3535
WBGene00020910		dgtr-1	W01A11.2	Coding_transcript	88.9372
WBGene00020911		cpt-6	W01A11.5	Coding_transcript	2.39846
WBGene00020912		W01A11.7	W01A11.7	Coding_transcript	1.86809
WBGene00020913		W01B11.1	W01B11.1	Coding_transcript	0.0402991
WBGene00020914		sulp-6	W01B11.2	Coding_transcript	0.556981
WBGene00020915		nol-58	W01B11.3	Coding_transcript	354.965
WBGene00020917		W01B11.6	W01B11.6	Coding_transcript	0.813497
WBGene00020918		W01C8.1	W01C8.1	Coding_transcript	0
WBGene00020919		set-19	W01C8.3	Coding_transcript	2.66621
WBGene00020920		set-20	W01C8.4	Coding_transcript	3.18712
WBGene00020921		W01C8.5	W01C8.5	Coding_transcript	2.15414
WBGene00020922		W01H2.2	W01H2.2	Coding_transcript	0
WBGene00020923		W02B3.3	W02B3.3	Coding_transcript	0
WBGene00020924		W02B3.4	W02B3.4	Coding_transcript	0.0869881
WBGene00020927		W02B3.7	W02B3.7	Coding_transcript	0.027385
WBGene00020929		W02C12.2	W02C12.2	Coding_transcript	0.124533
WBGene00020930		hlh-30	W02C12.3	Coding_transcript	5.25525
WBGene00020931		cytb-5.2	W02D3.1	Coding_transcript	161.2
WBGene00020932		dhod-1	W02D3.2	Coding_transcript	83.2222
WBGene00020933		W02D3.4	W02D3.4	Coding_transcript	108.986
WBGene00020935		fnci-1	W02D3.10	Coding_transcript	30.9753
WBGene00020936		hrpf-1	W02D3.11	Coding_transcript	62.5565
WBGene00020937		W02D3.12	W02D3.12	Coding_transcript	20.0775
WBGene00020938		clec-218	W02D7.2	Coding_transcript	0.297802
WBGene00020939		W02D7.3	W02D7.3	Coding_transcript	0.0590851
WBGene00020940		W02D7.4	W02D7.4	Coding_transcript	0.101705
WBGene00020941		W02D7.5	W02D7.5	Coding_transcript	11.7651
WBGene00020942		W02D7.6	W02D7.6	Coding_transcript	47.8405
WBGene00020943		W02D7.8	W02D7.8	Coding_transcript	0
WBGene00020944		W02D7.9	W02D7.9	ncRNA	0.297175
WBGene00020945		clec-219	W02D7.10	Coding_transcript	0.0161702
WBGene00020946		W02D7.11	W02D7.11	Coding_transcript	0.261482
WBGene00020947		W02F12.2	W02F12.2	Coding_transcript	0.440095
WBGene00020948		era-1	W02F12.3	Coding_transcript	340.225
WBGene00020949		W02F12.4	W02F12.4	Coding_transcript	79.1902
WBGene00020950		dlst-1	W02F12.5	Coding_transcript	203.508
WBGene00020951		sna-1	W02F12.6	Coding_transcript	90.2743
WBGene00020952		kel-8	W02G9.2	Coding_transcript	0.755771
WBGene00020953		W02G9.3	W02G9.3	Coding_transcript	63.6108
WBGene00020954		W02G9.4	W02G9.4	Coding_transcript	0.468449
WBGene00020955		angl-1	W02G9.5	Coding_transcript	26.027
WBGene00020957		W02H5.2	W02H5.2	Coding_transcript	37.0823
WBGene00020961		sknr-1	W02H5.7	Coding_transcript	0.0361043
WBGene00020962		W02H5.8	W02H5.8	Coding_transcript	2.49293
WBGene00020964		polq-1	W03A3.2	Coding_transcript	29.282
WBGene00020966		W03A5.1	W03A5.1	Coding_transcript	0.351695
WBGene00020967		W03A5.2	W03A5.2	Coding_transcript	1.25045
WBGene00020970		W03A5.6	W03A5.6	Coding_transcript	35.2599
WBGene00020971		"	"	"	#DIV/0!
WBGene00020972		trpl-2	W03B1.2	Coding_transcript	0.0975487
WBGene00020973		W03B1.3	W03B1.3	Coding_transcript	0.0506873
WBGene00020974		W03B1.5	W03B1.5	Coding_transcript	0
WBGene00020976		oac-51	W03B1.7	Coding_transcript	0.158662
WBGene00020977		oac-52	W03B1.8	Coding_transcript	0.120962
WBGene00020978		W03B1.9	W03B1.9	Coding_transcript	0.0280998
WBGene00020979		fbxb-55	W03D2.2	Coding_transcript	0.0183038
WBGene00020981		"	"	"	#DIV/0!
WBGene00020982		ilys-6	W03D2.7	Coding_transcript	0.098251
WBGene00020983		W03D2.9	W03D2.9	Coding_transcript	0.0311553
WBGene00020984		W03D8.1	W03D8.1	Coding_transcript	0.0635468
WBGene00020985		W03D8.2	W03D8.2	Coding_transcript	0.0348951
WBGene00020986		W03D8.3	W03D8.3	Coding_transcript	4.39377
WBGene00020987		W03D8.5	W03D8.5	Coding_transcript	0
WBGene00020988		W03D8.7	W03D8.7	Coding_transcript	5.04262
WBGene00020989		W03D8.8	W03D8.8	Coding_transcript	0.0609784
WBGene00020990		W03D8.9	W03D8.9	Coding_transcript	0.106471
WBGene00020991		"	"	"	#DIV/0!
WBGene00020992		"	"	"	#DIV/0!
WBGene00020993		W03F8.3	W03F8.3	Coding_transcript	56.7182
WBGene00020994		W03F8.4	W03F8.4	Coding_transcript	168.677
WBGene00020995		W03F8.6	W03F8.6	Coding_transcript	0.442691
WBGene00020997		gpa-18	W03F8.9	Coding_transcript	0.117452
WBGene00020999		W03F9.1	W03F9.1	Coding_transcript	110.241
WBGene00021000		W03F9.2	W03F9.2	Coding_transcript	23.4607
WBGene00021001		"	"	"	#DIV/0!
WBGene00021002		W03F9.4	W03F9.4	Coding_transcript	0.364192
WBGene00021003		W03F9.9	W03F9.9	Coding_transcript	0.0185003
WBGene00021004		sftb-2	W03F9.10	Coding_transcript	132.997
WBGene00021005		ule-1	W03F11.1	Coding_transcript	4.82408
WBGene00021006		dct-9	W03F11.3	Coding_transcript	0
WBGene00021007		W03F11.4	W03F11.4	Coding_transcript	0.00680087
WBGene00021008		W03F11.5	W03F11.5	Coding_transcript	0.908101
WBGene00021009		afd-1	W03F11.6	Coding_transcript	14.755
WBGene00021010		W03G1.2	W03G1.2	Coding_transcript	0.0574521
WBGene00021011		W03G1.5	W03G1.5	Coding_transcript	0.802905
WBGene00021012		pig-1	W03G1.6	Coding_transcript	68.2972
WBGene00021013		W03G1.8	W03G1.8	ncRNA	0
WBGene00021014		W03G9.2	W03G9.2	Coding_transcript	45.2987
WBGene00021015		enu-3.3	W03G9.3	Coding_transcript	7.80947
WBGene00021016		W03G9.5	W03G9.5	Coding_transcript	0.12667
WBGene00021017		cil-7	W03G9.7	Coding_transcript	0.03515
WBGene00021018		"	"	"	#DIV/0!
WBGene00021019		W04B5.2	W04B5.2	Coding_transcript	0.312979
WBGene00021020		W04B5.3	W04B5.3	Coding_transcript	6.33578
WBGene00021021		mrpl-30	W04B5.4	Coding_transcript	43.1781
WBGene00021022		W04B5.5	W04B5.5	Coding_transcript	44.8668
WBGene00021023		W04B5.6	W04B5.6	Coding_transcript	0
WBGene00021024		W04C9.2	W04C9.2	Coding_transcript	166.184
WBGene00021025		cutl-13	W04C9.3	Coding_transcript	0.212836
WBGene00021026		W04C9.4	W04C9.4	Coding_transcript	167.379
WBGene00021027		W04C9.5	W04C9.5	Coding_transcript	0.704274
WBGene00021028		W04C9.6	W04C9.6	Coding_transcript	0.69238
WBGene00021029		W04D12.1	W04D12.1	Coding_transcript	0
WBGene00021030		W04H10.1	W04H10.1	Coding_transcript	0
WBGene00021031		W04H10.2	W04H10.2	Coding_transcript	0.0360074
WBGene00021032		clec-118	W04H10.4	Coding_transcript	0.0535937
WBGene00021033		srz-32	W05E7.2	Coding_transcript	0.0154873
WBGene00021034		enu-3.4	W05F2.2	Coding_transcript	3.02974
WBGene00021035		W05F2.3	W05F2.3	Coding_transcript	704.619
WBGene00021036		W05F2.4	W05F2.4	Coding_transcript	0.635729
WBGene00021037		"	"	"	#DIV/0!
WBGene00021038		W05F2.6	W05F2.6	Coding_transcript	117.266
WBGene00021039		W05F2.7	W05F2.7	Coding_transcript	0.137054
WBGene00021040		W05G11.2	W05G11.2	Coding_transcript	4.9177
WBGene00021041		clp-10	W05G11.4	Coding_transcript	0
WBGene00021042		btb-5	W05G11.5	Coding_transcript	0.107851
WBGene00021043		pck-1	W05G11.6	Coding_transcript	1.43083
WBGene00021044		W05H7.1	W05H7.1	Coding_transcript	6.8373
WBGene00021045		W05H7.2	W05H7.2	Coding_transcript	2.65911
WBGene00021046		sedl-1	W05H7.3	Coding_transcript	14.5461
WBGene00021047		zfp-3	W05H7.4	Coding_transcript	15.3395
WBGene00021048		W05H9.1	W05H9.1	Coding_transcript	2.01768
WBGene00021049		W05H9.2	W05H9.2	Coding_transcript	13.7592
WBGene00021050		W05H9.3	W05H9.3	ncRNA	3.57466
WBGene00021051		W05H9.4	W05H9.4	Coding_transcript	21.0711
WBGene00021052		W06A11.1	W06A11.1	Coding_transcript	0.0816532
WBGene00021053		gadr-4	W06A11.2	Coding_transcript	0.32336
WBGene00021054		fbxb-118	W06A11.3	Coding_transcript	0.392729
WBGene00021055		W06A11.4	W06A11.4	Coding_transcript	7.33052
WBGene00021056		W06B4.1	W06B4.1	Coding_transcript	166.567
WBGene00021057		W06B4.2	W06B4.2	Coding_transcript	16.7894
WBGene00021058		vps-18	W06B4.3	Coding_transcript	22.5895
WBGene00021059		atat-2	W06B11.1	Coding_transcript	1.13596
WBGene00021060		dct-11	W06B11.3	Coding_transcript	0.410012
WBGene00021061		W06E11.1	W06E11.1	Coding_transcript	67.652
WBGene00021063		sbds-1	W06E11.4	Coding_transcript	97.1722
WBGene00021066		W06H8.2	W06H8.2	Coding_transcript	0.864021
WBGene00021067		"	"	"	#DIV/0!
WBGene00021068		W06H8.6	W06H8.6	Coding_transcript	0.65285
WBGene00021070		cpr-8	W07B8.1	Coding_transcript	0.135304
WBGene00021072		W07B8.4	W07B8.4	Coding_transcript	0
WBGene00021073		nol-2	W07E6.1	Coding_transcript	61.213
WBGene00021074		W07E6.2	W07E6.2	Coding_transcript	40.3342
WBGene00021075		W07E6.3	W07E6.3	Coding_transcript	0.087727
WBGene00021076		W07E6.5	W07E6.5	Coding_transcript	13.724
WBGene00021078		unc-132	W08A12.1	Coding_transcript	37.0107
WBGene00021079		W08A12.2	W08A12.2	Coding_transcript	0.459488
WBGene00021080		W08A12.3	W08A12.3	Coding_transcript	2.05015
WBGene00021081		pals-33	W08A12.4	Coding_transcript	0
WBGene00021082		zip-11	W08E12.1	Coding_transcript	7.61838
WBGene00021083		W08E12.2	W08E12.2	Coding_transcript	0
WBGene00021084		W08E12.3	W08E12.3	Coding_transcript	0
WBGene00021085		W08E12.4	W08E12.4	Coding_transcript	0
WBGene00021086		W08E12.5	W08E12.5	Coding_transcript	0
WBGene00021087		W08E12.6	W08E12.6	Coding_transcript	0.477265
WBGene00021088		W08E12.7	W08E12.7	Coding_transcript	661.653
WBGene00021089		W08E12.8	W08E12.8	Coding_transcript	0.398995
WBGene00021090		W08E12.9	W08E12.9	Coding_transcript	0
WBGene00021091		W08F4.1	W08F4.1	Coding_transcript	0.0448255
WBGene00021092		fbxb-34	W08F4.2	Coding_transcript	0.541779
WBGene00021093		W08F4.3	W08F4.3	Coding_transcript	242.857
WBGene00021094		W08F4.5	W08F4.5	Coding_transcript	0.0936025
WBGene00021095		mlt-8	W08F4.6	Coding_transcript	2.5994
WBGene00021096		W08F4.7	W08F4.7	Coding_transcript	0.511624
WBGene00021097		cdc-37	W08F4.8	Coding_transcript	175.256
WBGene00021098		fbxb-14	W08F4.9	Coding_transcript	0
WBGene00021099		W08F4.10	W08F4.10	Coding_transcript	0.114184
WBGene00021100		W08F4.11	W08F4.11	ncRNA	0.413332
WBGene00021101		W08F4.12	W08F4.12	Coding_transcript	0.79224
WBGene00021103		eri-3	W09B6.3	Coding_transcript	52.8528
WBGene00021104		W09B6.4	W09B6.4	Coding_transcript	33.7397
WBGene00021105		W09B6.5	W09B6.5	Coding_transcript	0.134138
WBGene00021106		W09B7.1	W09B7.1	Coding_transcript	0
WBGene00021107		W09B7.2	W09B7.2	Coding_transcript	0
WBGene00021108		W09B7.3	W09B7.3	Coding_transcript	0
WBGene00021109		W09C3.1	W09C3.1	Coding_transcript	0.011815
WBGene00021110		W09C3.2	W09C3.2	Coding_transcript	0.0204803
WBGene00021111		W09C3.3	W09C3.3	Coding_transcript	0.106902
WBGene00021112		W09C3.4	W09C3.4	Coding_transcript	68.2508
WBGene00021113		gsp-3	W09C3.6	Coding_transcript	0.0616521
WBGene00021114		W09C3.7	W09C3.7	Coding_transcript	20.8547
WBGene00021115		W09C3.8	W09C3.8	Coding_transcript	0
WBGene00021116		ncs-6	W09G10.3	Coding_transcript	0.766821
WBGene00021117		clec-126	W09G10.5	Coding_transcript	1.0356
WBGene00021118		clec-125	W09G10.6	Coding_transcript	0.0740584
WBGene00021120		W09G12.6	W09G12.6	Coding_transcript	0.0290424
WBGene00021121		W09G12.7	W09G12.7	Coding_transcript	0.161559
WBGene00021122		W09G12.8	W09G12.8	Coding_transcript	0.0129967
WBGene00021123		W09G12.9	W09G12.9	Coding_transcript	16.1308
WBGene00021124		W10C4.1	W10C4.1	Coding_transcript	0.0965115
WBGene00021125		ccb-2	W10C8.1	Coding_transcript	0.0221305
WBGene00021126		W10C8.3	W10C8.3	Coding_transcript	0
WBGene00021127		W10C8.4	W10C8.4	Coding_transcript	0.0707859
WBGene00021128		W10C8.5	W10C8.5	Coding_transcript	2.13378
WBGene00021129		W10D9.1	W10D9.1	Coding_transcript	0.166293
WBGene00021130		"	"	"	#DIV/0!
WBGene00021131		W10D9.3	W10D9.3	Coding_transcript	19.2916
WBGene00021132		nfyb-1	W10D9.4	Coding_transcript	47.3077
WBGene00021133		tomm-22	W10D9.5	Coding_transcript	153.659
WBGene00021134		W10G11.1	W10G11.1	Coding_transcript	0
WBGene00021135		W10G11.2	W10G11.2	Coding_transcript	0.0469404
WBGene00021136		W10G11.3	W10G11.3	Coding_transcript	0.112
WBGene00021137		W10G11.4	W10G11.4	Coding_transcript	0
WBGene00021138		clec-127	W10G11.5	Coding_transcript	0
WBGene00021139		clec-128	W10G11.6	Coding_transcript	0
WBGene00021140		"	"	"	#DIV/0!
WBGene00021141		clec-134	W10G11.11	Coding_transcript	0
WBGene00021142		clec-133	W10G11.12	Coding_transcript	0
WBGene00021143		clec-132	W10G11.13	Coding_transcript	0.0202438
WBGene00021144		clec-130	W10G11.14	Coding_transcript	0
WBGene00021145		clec-129	W10G11.15	Coding_transcript	0
WBGene00021146		lgc-45	W10G11.16	Coding_transcript	0.681382
WBGene00021148		W10G11.19	W10G11.19	Coding_transcript	0.690732
WBGene00021149		dnc-3	W10G11.20	Coding_transcript	58.6466
WBGene00021150		Y1B5A.1	Y1B5A.1	Coding_transcript	0
WBGene00021151		"	"	"	#DIV/0!
WBGene00021152		mgl-3	Y4C6A.2	Coding_transcript	0.103076
WBGene00021153		Y4C6A.3	Y4C6A.3	Coding_transcript	71.1337
WBGene00021154		Y4C6A.4	Y4C6A.4	Coding_transcript	0.252826
WBGene00021155		Y4C6B.1	Y4C6B.1	Coding_transcript	77.3201
WBGene00021156		Y4C6B.2	Y4C6B.2	Coding_transcript	0.0375727
WBGene00021157		Y4C6B.3	Y4C6B.3	Coding_transcript	0.0991484
WBGene00021158		Y4C6B.4	Y4C6B.4	Coding_transcript	0.0303757
WBGene00021159		Y4C6B.5	Y4C6B.5	Coding_transcript	6.87796
WBGene00021160		gba-4	Y4C6B.6	Coding_transcript	0.0827224
WBGene00021161		Y4C6B.7	Y4C6B.7	Coding_transcript	3.52406
WBGene00021162		Y5H2A.1	Y5H2A.1	Coding_transcript	0
WBGene00021163		nhr-275	Y5H2A.2	Coding_transcript	0.0553424
WBGene00021164		Y5H2B.1	Y5H2B.1	Coding_transcript	0.0142427
WBGene00021165		Y5H2B.3	Y5H2B.3	Coding_transcript	1.07439
WBGene00021166		srbc-42	Y5H2B.4	Coding_transcript	0.0442238
WBGene00021167		cyp-32B1	Y5H2B.5	Coding_transcript	0.0166188
WBGene00021168		cyp-33C12	Y5H2B.6	Coding_transcript	0
WBGene00021169		srt-40	Y5H2B.7	Coding_transcript	0
WBGene00021170		arx-4	Y6D11A.2	Coding_transcript	106.281
WBGene00021171		Y8A9A.2	Y8A9A.2	Coding_transcript	0.09277
WBGene00021172		Y8A9A.3	Y8A9A.3	Coding_transcript	0.0552566
WBGene00021173		Y8A9A.4	Y8A9A.4	Coding_transcript	0
WBGene00021174		fbxb-99	Y8A9A.5	Coding_transcript	0.203353
WBGene00021175		math-46	Y8G1A.1	Coding_transcript	0.0896343
WBGene00021176		Y9C9A.1	Y9C9A.1	Coding_transcript	0.0116729
WBGene00021177		Y9C9A.5	Y9C9A.5	Coding_transcript	0
WBGene00021178		Y9C9A.8	Y9C9A.8	Coding_transcript	0
WBGene00021179		fbxa-86	Y9C9A.12	Coding_transcript	0
WBGene00021180		Y9C9A.13	Y9C9A.13	Coding_transcript	0.200291
WBGene00021181		"	"	"	#DIV/0!
WBGene00021182		"	"	"	#DIV/0!
WBGene00021183		Y9C9A.16	Y9C9A.16	Coding_transcript	0
WBGene00021184		"	"	"	#DIV/0!
WBGene00021185		Y9C12A.1	Y9C12A.1	Coding_transcript	0.930034
WBGene00021186		Y9D1A.1	Y9D1A.1	Coding_transcript	14.945
WBGene00021187		Y9D1A.2	Y9D1A.2	Coding_transcript	0
WBGene00021188		Y13C8A.1	Y13C8A.1	Coding_transcript	2.427
WBGene00021189		Y13C8A.2	Y13C8A.2	Coding_transcript	3.10583
WBGene00021190		Y14H12A.1	Y14H12A.1	Coding_transcript	0.0675831
WBGene00021191		Y14H12B.1	Y14H12B.1	Coding_transcript	158.013
WBGene00021192		Y14H12B.2	Y14H12B.2	Coding_transcript	104.112
WBGene00021193		math-44	Y16E11A.1	Coding_transcript	2.92014
WBGene00021194		Y16E11A.2	Y16E11A.2	Coding_transcript	0
WBGene00021195		Y17G9A.2	Y17G9A.2	Coding_transcript	0.195739
WBGene00021196		Y17G9A.3	Y17G9A.3	Coding_transcript	0.0186932
WBGene00021197		Y17G9A.4	Y17G9A.4	Coding_transcript	0.207003
WBGene00021198		npp-26	Y17G9B.1	Coding_transcript	0.76037
WBGene00021199		Y17G9B.2	Y17G9B.2	Coding_transcript	1.3046
WBGene00021200		cyp-31A3	Y17G9B.3	Coding_transcript	105.044
WBGene00021201		Y17G9B.4	Y17G9B.4	Coding_transcript	19.5485
WBGene00021202		Y17G9B.5	Y17G9B.5	Coding_transcript	82.728
WBGene00021204		fbxb-77	Y17G9B.7	Coding_transcript	0.231452
WBGene00021205		Y17G9B.8	Y17G9B.8	Coding_transcript	22.9617
WBGene00021207		Y18H1A.1	Y18H1A.1	Coding_transcript	0.0843762
WBGene00021208		Y18H1A.2	Y18H1A.2	Coding_transcript	70.2036
WBGene00021209		hgap-1	Y18H1A.3	Coding_transcript	20.9528
WBGene00021210		Y18H1A.4	Y18H1A.4	Coding_transcript	39.3582
WBGene00021212		Y18H1A.8	Y18H1A.8	Coding_transcript	0
WBGene00021213		Y18H1A.9	Y18H1A.9	Coding_transcript	0.271893
WBGene00021214		hasp-2	Y18H1A.10	Coding_transcript	0.158861
WBGene00021215		Y18H1A.11	Y18H1A.11	Coding_transcript	0.0528073
WBGene00021216		Y19D10A.1	Y19D10A.1	Coding_transcript	0
WBGene00021217		Y19D10A.2	Y19D10A.2	Coding_transcript	0
WBGene00021218		"	"	"	#DIV/0!
WBGene00021219		Y19D10A.4	Y19D10A.4	Coding_transcript	0
WBGene00021220		Y19D10A.5	Y19D10A.5	Coding_transcript	0
WBGene00021221		Y19D10A.6	Y19D10A.6	Coding_transcript	0
WBGene00021222		irld-53	Y19D10A.7	Coding_transcript	0
WBGene00021223		Y19D10A.8	Y19D10A.8	Coding_transcript	0
WBGene00021224		clec-209	Y19D10A.9	Coding_transcript	0
WBGene00021225		"	"	"	#DIV/0!
WBGene00021226		Y19D10A.11	Y19D10A.11	Coding_transcript	0
WBGene00021227		mct-1	Y19D10A.12	Coding_transcript	0
WBGene00021228		str-265	Y19D10A.13	Coding_transcript	0
WBGene00021230		"	"	"	#DIV/0!
WBGene00021232		irld-15	Y19D10B.3	Coding_transcript	0.0233045
WBGene00021233		"	"	"	#DIV/0!
WBGene00021234		"	"	"	#DIV/0!
WBGene00021235		Y19D10B.6	Y19D10B.6	Coding_transcript	0
WBGene00021236		pud-1.2	Y19D10B.7	Coding_transcript	0
WBGene00021237		crtc-1	Y20F4.2	Coding_transcript	2.05974
WBGene00021238		gap-3	Y20F4.3	Coding_transcript	8.94324
WBGene00021239		Y20F4.4	Y20F4.4	Coding_transcript	15.0023
WBGene00021241		Y22D7AL.1	Y22D7AL.1	Coding_transcript	0
WBGene00021243		Y22D7AL.3	Y22D7AL.3	Coding_transcript	0
WBGene00021244		Y22D7AL.4	Y22D7AL.4	Coding_transcript	0.264776
WBGene00021245		Y22D7AL.6	Y22D7AL.6	Coding_transcript	0.220346
WBGene00021246		Y22D7AL.7	Y22D7AL.7	Coding_transcript	19.4078
WBGene00021247		Y22D7AL.9	Y22D7AL.9	Coding_transcript	9.04558
WBGene00021248		Y22D7AL.10	Y22D7AL.10	Coding_transcript	361.971
WBGene00021249		Y22D7AL.11	Y22D7AL.11	Coding_transcript	0.181311
WBGene00021250		Y22D7AL.12	Y22D7AL.12	Coding_transcript	0
WBGene00021251		Y22D7AL.13	Y22D7AL.13	Coding_transcript	0
WBGene00021252		cht-4	Y22D7AL.14	Coding_transcript	0.143967
WBGene00021253		Y22D7AL.15	Y22D7AL.15	Coding_transcript	0.0778352
WBGene00021254		Y22D7AL.16	Y22D7AL.16	Coding_transcript	0.0477489
WBGene00021256		Y22D7AR.2	Y22D7AR.2	Coding_transcript	0.0101828
WBGene00021257		Y22D7AR.3	Y22D7AR.3	Coding_transcript	0
WBGene00021259		glb-30	Y22D7AR.5	Coding_transcript	0.0532017
WBGene00021260		Y22D7AR.6	Y22D7AR.6	Coding_transcript	1.53325
WBGene00021261		Y22D7AR.7	Y22D7AR.7	Coding_transcript	0.0171598
WBGene00021262		fbxa-74	Y22D7AR.9	Coding_transcript	0.0295999
WBGene00021263		Y22D7AR.10	Y22D7AR.10	Coding_transcript	0.768388
WBGene00021264		fbxa-13	Y22D7AR.11	Coding_transcript	1.74486
WBGene00021265		"	"	"	#DIV/0!
WBGene00021266		Y22D7AR.14	Y22D7AR.14	Coding_transcript	0
WBGene00021267		Y23B4A.1	Y23B4A.1	Coding_transcript	0
WBGene00021268		capa-1	Y23B4A.2	Coding_transcript	0.460658
WBGene00021269		Y23H5A.2	Y23H5A.2	Coding_transcript	21.041
WBGene00021270		Y23H5A.3	Y23H5A.3	Coding_transcript	193.3
WBGene00021271		spe-47	Y23H5A.4	Coding_transcript	0.450288
WBGene00021272		Y23H5B.1	Y23H5B.1	Coding_transcript	1.21074
WBGene00021273		"	"	"	#DIV/0!
WBGene00021274		Y23H5B.3	Y23H5B.3	Coding_transcript	0.20911
WBGene00021275		dmsr-2	Y23H5B.4	Coding_transcript	0.270172
WBGene00021276		Y23H5B.5	Y23H5B.5	Coding_transcript	59.1897
WBGene00021277		Y23H5B.6	Y23H5B.6	Coding_transcript	85.4117
WBGene00021278		"	"	"	#DIV/0!
WBGene00021279		Y23H5B.8	Y23H5B.8	Coding_transcript	1.76459
WBGene00021280		nspd-8	Y23H5B.9	Coding_transcript	0
WBGene00021281		ell-1	Y24D9A.1	Coding_transcript	15.1373
WBGene00021282		set-21	Y24D9A.2	Coding_transcript	19.6242
WBGene00021283		"	"	"	#DIV/0!
WBGene00021284		Y24D9A.6	Y24D9A.6	Coding_transcript	0.255328
WBGene00021285		Y24D9A.7	Y24D9A.7	Coding_transcript	0
WBGene00021286		tald-1	Y24D9A.8	Coding_transcript	80.6602
WBGene00021287		Y24D9B.1	Y24D9B.1	Coding_transcript	1.06274
WBGene00021288		clec-123	Y25C1A.1	Coding_transcript	0.232921
WBGene00021289		Y25C1A.2	Y25C1A.2	Coding_transcript	0.0936025
WBGene00021290		clec-122	Y25C1A.3	Coding_transcript	0
WBGene00021291		clec-121	Y25C1A.4	Coding_transcript	0.0175365
WBGene00021292		copb-1	Y25C1A.5	Coding_transcript	89.5618
WBGene00021293		Y25C1A.6	Y25C1A.6	Coding_transcript	2.93296
WBGene00021294		Y25C1A.7	Y25C1A.7	Coding_transcript	55.0211
WBGene00021295		Y25C1A.8	Y25C1A.8	Coding_transcript	70.84
WBGene00021296		Y25C1A.13	Y25C1A.13	Coding_transcript	31.5005
WBGene00021297		fbxc-55	Y27F2A.5	Coding_transcript	0.0120025
WBGene00021298		Y27F2A.6	Y27F2A.6	Coding_transcript	0.732702
WBGene00021299		Y27F2A.8	Y27F2A.8	Coding_transcript	1.56881
WBGene00021300		Y27F2A.9	Y27F2A.9	Coding_transcript	0
WBGene00021301		Y32G9A.2	Y32G9A.2	Coding_transcript	0.677913
WBGene00021302		Y32G9A.3	Y32G9A.3	Coding_transcript	0.139781
WBGene00021303		Y32G9A.5	Y32G9A.5	Coding_transcript	0
WBGene00021304		nphp-2	Y32G9A.6	Coding_transcript	0.158886
WBGene00021305		zig-11	Y32G9A.8	Coding_transcript	56.4792
WBGene00021309		Y32G9B.1	Y32G9B.1	Coding_transcript	0.548261
WBGene00021310		Y32H12A.1	Y32H12A.1	Coding_transcript	0.0391272
WBGene00021311		thoc-5	Y32H12A.2	Coding_transcript	54.5349
WBGene00021312		szy-2	Y32H12A.4	Coding_transcript	119.267
WBGene00021313		paqr-2	Y32H12A.5	Coding_transcript	29.1554
WBGene00021314		Y32H12A.6	Y32H12A.6	Coding_transcript	16.3179
WBGene00021315		Y32H12A.7	Y32H12A.7	Coding_transcript	62.5961
WBGene00021316		Y32H12A.8	Y32H12A.8	Coding_transcript	8.65217
WBGene00021317		Y32H12A.9	Y32H12A.9	Coding_transcript	0
WBGene00021319		Y34B4A.2	Y34B4A.2	Coding_transcript	18.1045
WBGene00021320		Y34B4A.4	Y34B4A.4	Coding_transcript	0.112497
WBGene00021321		Y34B4A.5	Y34B4A.5	Coding_transcript	0.0826004
WBGene00021322		Y34B4A.6	Y34B4A.6	Coding_transcript	0.718704
WBGene00021323		Y34B4A.7	Y34B4A.7	Coding_transcript	10.358
WBGene00021324		Y34B4A.8	Y34B4A.8	Coding_transcript	8.25822
WBGene00021325		Y34B4A.9	Y34B4A.9	Coding_transcript	0.760949
WBGene00021326		Y34B4A.10	Y34B4A.10	Coding_transcript	0.285433
WBGene00021327		mrpl-38	Y34D9A.1	Coding_transcript	91.6748
WBGene00021328		npr-23	Y34D9A.2	Coding_transcript	0.2331
WBGene00021329		Y34D9A.3	Y34D9A.3	Coding_transcript	35.7076
WBGene00021331		glrx-10	Y34D9A.6	Coding_transcript	91.4628
WBGene00021332		Y34D9A.7	Y34D9A.7	Coding_transcript	39.8839
WBGene00021333		Y34D9A.8	Y34D9A.8	Coding_transcript	1.19544
WBGene00021334		vps-4	Y34D9A.10	Coding_transcript	72.394
WBGene00021335		spp-23	Y34D9A.11	Coding_transcript	0.849684
WBGene00021336		Y34F4.1	Y34F4.1	Coding_transcript	0.0604528
WBGene00021337		Y34F4.2	Y34F4.2	Coding_transcript	0.0409913
WBGene00021338		Y34F4.3	Y34F4.3	Coding_transcript	0.243281
WBGene00021339		Y34F4.4	Y34F4.4	Coding_transcript	0.0186107
WBGene00021340		Y34F4.5	Y34F4.5	Coding_transcript	9.33116
WBGene00021342		"	"	"	#DIV/0!
WBGene00021343		cutl-23	Y37B11A.1	Coding_transcript	0.332356
WBGene00021344		Y37B11A.2	Y37B11A.2	Coding_transcript	8.83013
WBGene00021345		Y37B11A.3	Y37B11A.3	Coding_transcript	4.56387
WBGene00021346		Y37E3.1	Y37E3.1	Coding_transcript	50.9284
WBGene00021347		rpb-10	Y37E3.3	Coding_transcript	125.223
WBGene00021348		moag-4	Y37E3.4	Coding_transcript	168.339
WBGene00021349		arl-13	Y37E3.5	Coding_transcript	0.606317
WBGene00021350		Y37E3.8	Y37E3.8	Coding_transcript	4059.33
WBGene00021351		eif-2alpha	Y37E3.10	Coding_transcript	262.706
WBGene00021352		pcyt-2.1	Y37E3.11	Coding_transcript	44.8334
WBGene00021353		iglr-3	Y37E3.13	Coding_transcript	2.56549
WBGene00021354		fpn-1.1	Y37E3.16	Coding_transcript	0.324856
WBGene00021355		Y37E3.17	Y37E3.17	Coding_transcript	119.57
WBGene00021357		Y37E11AL.1	Y37E11AL.1	Coding_transcript	0.269378
WBGene00021358		Y37E11AL.2	Y37E11AL.2	Coding_transcript	1.58044
WBGene00021359		Y37E11AL.3	Y37E11AL.3	Coding_transcript	164.298
WBGene00021360		"	"	"	#DIV/0!
WBGene00021362		fmil-1	Y37E11AL.6	Coding_transcript	0.274534
WBGene00021363		taf-6.2	Y37E11AL.8	Coding_transcript	27.6763
WBGene00021364		Y37E11AL.9	Y37E11AL.9	Coding_transcript	0.300381
WBGene00021365		smgl-2	Y37E11AM.1	Coding_transcript	43.1621
WBGene00021366		Y37E11AM.2	Y37E11AM.2	Coding_transcript	51.6088
WBGene00021367		Y37E11AM.3	Y37E11AM.3	Coding_transcript	17.84
WBGene00021368		best-20	Y37E11AR.1	Coding_transcript	3.81198
WBGene00021369		siah-1	Y37E11AR.2	Coding_transcript	5.29579
WBGene00021370		nape-2	Y37E11AR.3	Coding_transcript	8.18008
WBGene00021371		nape-1	Y37E11AR.4	Coding_transcript	0.263351
WBGene00021372		ugt-45	Y37E11AR.5	Coding_transcript	16.3952
WBGene00021373		Y37E11AR.7	Y37E11AR.7	Coding_transcript	0.0198171
WBGene00021374		Y37E11B.1	Y37E11B.1	Coding_transcript	1.56673
WBGene00021375		Y37E11B.2	Y37E11B.2	Coding_transcript	1.82574
WBGene00021376		blos-7	Y37E11B.3	Coding_transcript	35.5183
WBGene00021377		Y37E11B.5	Y37E11B.5	Coding_transcript	28.5391
WBGene00021378		Y37E11B.6	Y37E11B.6	Coding_transcript	53.6543
WBGene00021379		Y37E11B.7	Y37E11B.7	Coding_transcript	0.400979
WBGene00021380		"	"	"	#DIV/0!
WBGene00021381		Y37E11B.10	Y37E11B.10	Coding_transcript	0.0302922
WBGene00021382		Y37F4.1	Y37F4.1	Coding_transcript	0
WBGene00021383		Y37F4.2	Y37F4.2	Coding_transcript	0
WBGene00021384		Y37F4.3	Y37F4.3	Coding_transcript	0
WBGene00021385		Y37F4.4	Y37F4.4	Coding_transcript	0
WBGene00021386		Y37F4.5	Y37F4.5	Coding_transcript	0.00961949
WBGene00021387		Y37F4.6	Y37F4.6	Coding_transcript	5.56025
WBGene00021388		Y37F4.7	Y37F4.7	Coding_transcript	0.272835
WBGene00021389		Y38A10A.2	Y38A10A.2	Coding_transcript	0.0457821
WBGene00021390		fbxa-214	Y38A10A.4	Coding_transcript	0.0126589
WBGene00021391		smut-1	Y38A10A.6	Coding_transcript	72.1215
WBGene00021392		Y38A10A.7	Y38A10A.7	Coding_transcript	81.1686
WBGene00021394		Y38C1AA.1	Y38C1AA.1	Coding_transcript	34.1123
WBGene00021395		pnc-1	Y38C1AA.3	Coding_transcript	38.4176
WBGene00021396		cutl-24	Y38C1AA.5	Coding_transcript	0.113191
WBGene00021397		Y38C1AA.6	Y38C1AA.6	Coding_transcript	0.0443539
WBGene00021398		Y38C1AA.7	Y38C1AA.7	Coding_transcript	0.24161
WBGene00021400		Y38C1AA.9	Y38C1AA.9	Coding_transcript	0.0912779
WBGene00021401		prdx-6	Y38C1AA.11	Coding_transcript	68.884
WBGene00021402		Y38C1AA.12	Y38C1AA.12	Coding_transcript	18.4596
WBGene00021403		Y38C1AB.1	Y38C1AB.1	Coding_transcript	0
WBGene00021404		trpl-3	Y38C1AB.2	Coding_transcript	0
WBGene00021405		Y38C1AB.3	Y38C1AB.3	Coding_transcript	0
WBGene00021406		frm-5.2	Y38C1AB.4	Coding_transcript	0
WBGene00021407		Y38C1AB.5	Y38C1AB.5	Coding_transcript	0
WBGene00021408		trpl-4	Y38C1AB.6	Coding_transcript	0
WBGene00021409		Y38C1AB.7	Y38C1AB.7	Coding_transcript	0
WBGene00021410		Y38C1BA.1	Y38C1BA.1	Coding_transcript	1.23296
WBGene00021412		cyp-29A3	Y38C9B.1	Coding_transcript	0.402665
WBGene00021413		srt-52	Y38C9B.2	Coding_transcript	0
WBGene00021414		Y38C9B.3	Y38C9B.3	Coding_transcript	0
WBGene00021415		nsy-4	Y38F2AL.1	Coding_transcript	1.35026
WBGene00021416		mksr-2	Y38F2AL.2	Coding_transcript	1.75971
WBGene00021417		nhr-236	Y38F2AL.5	Coding_transcript	0.651554
WBGene00021418		"	"	"	#DIV/0!
WBGene00021419		eri-5	Y38F2AR.1	Coding_transcript	29.1504
WBGene00021420		trap-3	Y38F2AR.2	Coding_transcript	231.027
WBGene00021421		Y38F2AR.3	Y38F2AR.3	Coding_transcript	48.2526
WBGene00021423		tftc-1	Y38F2AR.5	Coding_transcript	7.80616
WBGene00021425		ppgn-1	Y38F2AR.7	Coding_transcript	26.0707
WBGene00021427		Y38F2AR.9	Y38F2AR.9	Coding_transcript	182.137
WBGene00021428		Y38F2AR.10	Y38F2AR.10	Coding_transcript	0.656576
WBGene00021430		Y38F2AR.12	Y38F2AR.12	Coding_transcript	1.14733
WBGene00021433		Y39A3A.2	Y39A3A.2	Coding_transcript	0.016577
WBGene00021434		Y39A3A.3	Y39A3A.3	Coding_transcript	0.0964441
WBGene00021435		Y39A3A.4	Y39A3A.4	Coding_transcript	0
WBGene00021436		Y39A3B.1	Y39A3B.1	Coding_transcript	0.0118089
WBGene00021437		lgc-42	Y39A3B.2	Coding_transcript	0.132992
WBGene00021438		Y39A3B.3	Y39A3B.3	Coding_transcript	0.25524
WBGene00021439		ckr-2	Y39A3B.5	Coding_transcript	0.100957
WBGene00021440		Y39A3CL.1	Y39A3CL.1	Coding_transcript	49.5679
WBGene00021441		Y39A3CL.3	Y39A3CL.3	Coding_transcript	55.9406
WBGene00021442		Y39A3CL.4	Y39A3CL.4	Coding_transcript	58.1285
WBGene00021443		Y39A3CL.7	Y39A3CL.7	Coding_transcript	53.8265
WBGene00021444		ttc-7	Y39A3CR.3	Coding_transcript	17.7025
WBGene00021445		Y39A3CR.5	Y39A3CR.5	Coding_transcript	1.94286
WBGene00021446		hlh-33	Y39A3CR.6	Coding_transcript	1.38289
WBGene00021447		Y39A3CR.8	Y39A3CR.8	Coding_transcript	0.0349205
WBGene00021448		Y39D8A.1	Y39D8A.1	Coding_transcript	0.0475121
WBGene00021449		mltn-7	Y39D8B.1	Coding_transcript	0.103338
WBGene00021450		mltn-6	Y39D8B.2	Coding_transcript	0.00631663
WBGene00021451		mltn-8	Y39D8B.3	Coding_transcript	0.0655156
WBGene00021452		Y39F10A.1	Y39F10A.1	Coding_transcript	0.019582
WBGene00021453		"	"	"	#DIV/0!
WBGene00021454		Y39F10A.3	Y39F10A.3	Coding_transcript	0
WBGene00021456		Y39F10B.1	Y39F10B.1	Coding_transcript	66.4496
WBGene00021457		Y39F10C.1	Y39F10C.1	Coding_transcript	0.671739
WBGene00021458		Y39G10AL.1	Y39G10AL.1	Coding_transcript	2.64141
WBGene00021460		zwl-1	Y39G10AR.2	Coding_transcript	110.022
WBGene00021461		nekl-1	Y39G10AR.3	Coding_transcript	0.666388
WBGene00021463		zeel-1	Y39G10AR.5	Coding_transcript	0.367261
WBGene00021464		ugt-31	Y39G10AR.6	Coding_transcript	0.748239
WBGene00021465		ekl-7	Y39G10AR.7	Coding_transcript	43.7568
WBGene00021466		eif-2gamma	Y39G10AR.8	Coding_transcript	251.471
WBGene00021467		Y39G10AR.9	Y39G10AR.9	Coding_transcript	101.969
WBGene00021468		epg-2	Y39G10AR.10	Coding_transcript	9.25088
WBGene00021469		Y39G10AR.11	Y39G10AR.11	Coding_transcript	3.69932
WBGene00021470		tpxl-1	Y39G10AR.12	Coding_transcript	180.295
WBGene00021471		Y39G10AR.15	Y39G10AR.15	Coding_transcript	0.00751241
WBGene00021472		Y39G10AR.16	Y39G10AR.16	Coding_transcript	0.303081
WBGene00021473		sydn-1	Y39G10AR.17	Coding_transcript	2.04857
WBGene00021474		dot-1.1	Y39G10AR.18	Coding_transcript	33.4195
WBGene00021475		tbca-1	Y39G10AR.20	Coding_transcript	148.863
WBGene00021476		nsun-4	Y39G10AR.21	Coding_transcript	30.0442
WBGene00021477		srbc-64	Y39G10AR.22	Coding_transcript	0
WBGene00021478		Y39H10A.1	Y39H10A.1	Coding_transcript	0.163343
WBGene00021479		oac-55	Y39H10A.2	Coding_transcript	0.461476
WBGene00021482		Y39H10A.6	Y39H10A.6	Coding_transcript	5.84138
WBGene00021483		"	"	"	#DIV/0!
WBGene00021484		Y40A1A.2	Y40A1A.2	Coding_transcript	0.117574
WBGene00021485		Y40A1A.3	Y40A1A.3	Coding_transcript	2.1159
WBGene00021486		lbp-9	Y40B10A.1	Coding_transcript	1240.85
WBGene00021487		comt-3	Y40B10A.2	Coding_transcript	1.69826
WBGene00021488		srab-23	Y40B10A.3	Coding_transcript	0
WBGene00021489		"	"	"	#DIV/0!
WBGene00021490		Y40B10A.5	Y40B10A.5	Coding_transcript	0
WBGene00021491		comt-4	Y40B10A.6	Coding_transcript	0.0165562
WBGene00021492		comt-5	Y40B10A.7	Coding_transcript	0.212518
WBGene00021493		Y40B10A.9	Y40B10A.9	Coding_transcript	3.30207
WBGene00021494		Y40B10B.1	Y40B10B.1	Coding_transcript	0
WBGene00021495		sqst-2	Y40C5A.1	Coding_transcript	0.0318904
WBGene00021496		Y40C5A.3	Y40C5A.3	Coding_transcript	0.0119744
WBGene00021497		Y40C5A.4	Y40C5A.4	Coding_transcript	1.59359
WBGene00021498		Y40C7B.1	Y40C7B.1	Coding_transcript	0.0143715
WBGene00021499		Y40C7B.3	Y40C7B.3	Coding_transcript	0
WBGene00021500		Y40C7B.4	Y40C7B.4	Coding_transcript	0.0901834
WBGene00021501		Y40C7B.5	Y40C7B.5	Coding_transcript	0
WBGene00021502		Y40D12A.1	Y40D12A.1	Coding_transcript	32.6801
WBGene00021503		ctsa-2	Y40D12A.2	Coding_transcript	0.364031
WBGene00021504		Y41D4A.1	Y41D4A.1	Coding_transcript	0.0165979
WBGene00021505		Y41D4A.3	Y41D4A.3	Coding_transcript	0.74936
WBGene00021506		Y41D4A.4	Y41D4A.4	Coding_transcript	98.715
WBGene00021507		Y41D4A.5	Y41D4A.5	Coding_transcript	84.5627
WBGene00021508		Y41D4A.6	Y41D4A.6	Coding_transcript	37.0908
WBGene00021509		Y41D4A.7	Y41D4A.7	Coding_transcript	0.4249
WBGene00021510		frpr-19	Y41D4A.8	Coding_transcript	2.63429
WBGene00021511		Y41D4B.1	Y41D4B.1	Coding_transcript	0.595091
WBGene00021512		Y41D4B.4	Y41D4B.4	Coding_transcript	44.6041
WBGene00021513		Y41D4B.6	Y41D4B.6	Coding_transcript	0.217136
WBGene00021514		Y41D4B.11	Y41D4B.11	Coding_transcript	147.988
WBGene00021515		set-23	Y41D4B.12	Coding_transcript	43.7988
WBGene00021516		Y41D4B.14	Y41D4B.14	Coding_transcript	2.01632
WBGene00021517		Y41D4B.15	Y41D4B.15	Coding_transcript	0.0332236
WBGene00021518		hpo-6	Y41D4B.16	Coding_transcript	0.0654653
WBGene00021519		Y41D4B.17	Y41D4B.17	Coding_transcript	0.020393
WBGene00021520		"	"	"	#DIV/0!
WBGene00021521		nhr-287	Y41D4B.20	Coding_transcript	0.117846
WBGene00021522		nhr-274	Y41D4B.21	Coding_transcript	27.6747
WBGene00021524		Y41D4B.24	Y41D4B.24	Coding_transcript	0.0127105
WBGene00021525		Y41D4B.26	Y41D4B.26	Coding_transcript	0.619176
WBGene00021526		Y41G9A.2	Y41G9A.2	Coding_transcript	0.0160912
WBGene00021527		aakg-3	Y41G9A.3	Coding_transcript	0.25338
WBGene00021528		gbb-1	Y41G9A.4	Coding_transcript	0.395939
WBGene00021529		Y41G9A.5	Y41G9A.5	Coding_transcript	0.2493
WBGene00021530		Y41G9A.6	Y41G9A.6	Coding_transcript	0.0350044
WBGene00021531		Y42G9A.1	Y42G9A.1	Coding_transcript	0.615441
WBGene00021532		Y42G9A.2	Y42G9A.2	Coding_transcript	0.488913
WBGene00021533		Y42G9A.3	Y42G9A.3	Coding_transcript	0.287396
WBGene00021534		mvk-1	Y42G9A.4	Coding_transcript	59.048
WBGene00021535		wht-7	Y42G9A.6	Coding_transcript	51.643
WBGene00021536		Y42H9AR.1	Y42H9AR.1	Coding_transcript	41.0061
WBGene00021537		Y42H9AR.2	Y42H9AR.2	Coding_transcript	0.328341
WBGene00021538		rabs-5	Y42H9AR.3	Coding_transcript	25.1679
WBGene00021539		Y42H9AR.4	Y42H9AR.4	Coding_transcript	64.2158
WBGene00021540		Y42H9AR.5	Y42H9AR.5	Coding_transcript	0
WBGene00021541		Y42H9B.3	Y42H9B.3	Coding_transcript	161.318
WBGene00021542		Y43B11AL.1	Y43B11AL.1	Coding_transcript	1.18783
WBGene00021543		Y43B11AR.1	Y43B11AR.1	Coding_transcript	1.42141
WBGene00021544		Y43B11AR.3	Y43B11AR.3	Coding_transcript	13.4514
WBGene00021545		Y43H11AL.1	Y43H11AL.1	Coding_transcript	89.0189
WBGene00021546		laat-1	Y43H11AL.2	Coding_transcript	81.611
WBGene00021547		Y44E3A.1	Y44E3A.1	Coding_transcript	5.41047
WBGene00021548		trx-4	Y44E3A.3	Coding_transcript	62.8888
WBGene00021549		cdap-2	Y44E3A.4	Coding_transcript	22.5964
WBGene00021551		Y44E3A.6	Y44E3A.6	Coding_transcript	43.5842
WBGene00021552		zip-4	Y44E3B.1	Coding_transcript	80.3257
WBGene00021553		tyr-5	Y44E3B.2	Coding_transcript	1.32333
WBGene00021554		Y45G5AL.1	Y45G5AL.1	Coding_transcript	105.976
WBGene00021555		Y45G5AM.2	Y45G5AM.2	Coding_transcript	37.317
WBGene00021556		Y45G5AM.3	Y45G5AM.3	Coding_transcript	2.70444
WBGene00021557		Y45G5AM.5	Y45G5AM.5	Coding_transcript	2.57426
WBGene00021558		Y45G5AM.6	Y45G5AM.6	Coding_transcript	1.04253
WBGene00021559		Y45G5AM.7	Y45G5AM.7	Coding_transcript	73.1895
WBGene00021560		coh-4	Y45G5AM.8	Coding_transcript	29.834
WBGene00021561		Y45G5AM.9	Y45G5AM.9	Coding_transcript	61.5198
WBGene00021562		nuo-5	Y45G12B.1	Coding_transcript	118.285
WBGene00021563		Y45G12B.2	Y45G12B.2	Coding_transcript	44.2414
WBGene00021564		Y45G12B.3	Y45G12B.3	Coding_transcript	25.7623
WBGene00021565		Y45G12C.1	Y45G12C.1	Coding_transcript	0.0546048
WBGene00021566		Y45G12C.3	Y45G12C.3	Coding_transcript	0
WBGene00021567		Y45G12C.4	Y45G12C.4	Coding_transcript	0
WBGene00021568		srt-2	Y45G12C.5	Coding_transcript	0
WBGene00021569		Y45G12C.6	Y45G12C.6	Coding_transcript	0
WBGene00021570		srd-73	Y45G12C.7	Coding_transcript	0
WBGene00021571		srbc-81	Y45G12C.8	Coding_transcript	0
WBGene00021572		srd-72	Y45G12C.9	Coding_transcript	0
WBGene00021573		Y45G12C.10	Y45G12C.10	Coding_transcript	0
WBGene00021574		"	"	"	#DIV/0!
WBGene00021576		fbxc-51	Y46B2A.1	Coding_transcript	4.72419
WBGene00021577		Y46B2A.2	Y46B2A.2	Coding_transcript	0
WBGene00021578		Y46B2A.3	Y46B2A.3	Coding_transcript	0.00374821
WBGene00021579		clec-73	Y46C8AL.1	Coding_transcript	0
WBGene00021580		clec-174	Y46C8AL.2	Coding_transcript	0
WBGene00021581		clec-70	Y46C8AL.3	Coding_transcript	0
WBGene00021582		clec-71	Y46C8AL.4	Coding_transcript	0
WBGene00021583		clec-72	Y46C8AL.5	Coding_transcript	0.0315278
WBGene00021585		clec-74	Y46C8AL.8	Coding_transcript	0
WBGene00021586		clec-75	Y46C8AL.9	Coding_transcript	0.0360733
WBGene00021587		clec-76	Y46C8AR.1	Coding_transcript	0
WBGene00021589		Y46D2A.1	Y46D2A.1	Coding_transcript	0.105624
WBGene00021590		Y46D2A.2	Y46D2A.2	Coding_transcript	0.0588335
WBGene00021591		Y46D2A.3	Y46D2A.3	Coding_transcript	0.249309
WBGene00021592		Y46E12A.2	Y46E12A.2	Coding_transcript	0
WBGene00021593		Y46E12A.3	Y46E12A.3	Coding_transcript	0.0220279
WBGene00021594		tig-3	Y46E12BL.1	Coding_transcript	0.108276
WBGene00021595		Y46E12BL.2	Y46E12BL.2	Coding_transcript	22.5265
WBGene00021596		spsb-2	Y46E12BL.3	Coding_transcript	131.003
WBGene00021597		spsb-1	Y46E12BL.4	Coding_transcript	24.7683
WBGene00021598		Y46E12BR.1	Y46E12BR.1	Coding_transcript	0
WBGene00021599		srt-42	Y46H3A.1	Coding_transcript	0.0250546
WBGene00021600		Y46H3A.4	Y46H3A.4	Coding_transcript	0
WBGene00021601		Y46H3A.5	Y46H3A.5	Coding_transcript	0.0650873
WBGene00021602		clec-205	Y46H3B.1	Coding_transcript	0.0456267
WBGene00021603		clec-204	Y46H3B.2	Coding_transcript	0.0495542
WBGene00021604		"	"	"	#DIV/0!
WBGene00021605		Y46H3C.5	Y46H3C.5	Coding_transcript	66.8736
WBGene00021606		"	"	"	#DIV/0!
WBGene00021607		Y46H3C.7	Y46H3C.7	Coding_transcript	23.5738
WBGene00021608		Y46H3D.1	Y46H3D.1	Coding_transcript	0
WBGene00021609		irld-17	Y46H3D.4	Coding_transcript	0
WBGene00021610		nhr-237	Y46H3D.6	Coding_transcript	0.646899
WBGene00021611		nhr-238	Y46H3D.7	Coding_transcript	0
WBGene00021612		Y46H3D.8	Y46H3D.8	Coding_transcript	0
WBGene00021613		ttc-37	Y47A7.1	Coding_transcript	19.1836
WBGene00021614		Y47A7.2	Y47A7.2	Coding_transcript	3.00799
WBGene00021615		Y47C4A.1	Y47C4A.1	Coding_transcript	0
WBGene00021616		Y47D7A.2	Y47D7A.2	Coding_transcript	0.063056
WBGene00021617		Y47D7A.3	Y47D7A.3	Coding_transcript	0
WBGene00021619		Y47D7A.6	Y47D7A.6	Coding_transcript	0
WBGene00021620		Y47D7A.7	Y47D7A.7	Coding_transcript	0
WBGene00021621		Y47D7A.9	Y47D7A.9	Coding_transcript	0
WBGene00021622		"	"	"	#DIV/0!
WBGene00021623		Y47D7A.11	Y47D7A.11	Coding_transcript	0
WBGene00021624		Y47D7A.12	Y47D7A.12	Coding_transcript	0
WBGene00021625		Y47D7A.13	Y47D7A.13	Coding_transcript	0.158122
WBGene00021626		rft-2	Y47D7A.14	Coding_transcript	23.4505
WBGene00021627		Y47D7A.15	Y47D7A.15	Coding_transcript	0
WBGene00021628		Y47D9A.1	Y47D9A.1	Coding_transcript	63.5164
WBGene00021629		scpl-3	Y47D9A.2	Coding_transcript	7.38592
WBGene00021630		Y47D9A.3	Y47D9A.3	Coding_transcript	0.0182531
WBGene00021631		Y47D9A.4	Y47D9A.4	Coding_transcript	0
WBGene00021632		Y47D9A.5	Y47D9A.5	Coding_transcript	0.0267048
WBGene00021633		Y47G6A.3	Y47G6A.3	Coding_transcript	1.3815
WBGene00021634		rde-10	Y47G6A.4	Coding_transcript	31.3184
WBGene00021635		Y47G6A.5	Y47G6A.5	Coding_transcript	1.76577
WBGene00021636		pcaf-1	Y47G6A.6	Coding_transcript	38.4953
WBGene00021637		Y47G6A.7	Y47G6A.7	Coding_transcript	6.11966
WBGene00021638		Y47G6A.9	Y47G6A.9	Coding_transcript	69.7253
WBGene00021639		Y47G6A.13	Y47G6A.13	Coding_transcript	0.313083
WBGene00021640		Y47G6A.14	Y47G6A.14	Coding_transcript	40.6013
WBGene00021641		Y47G6A.15	Y47G6A.15	Coding_transcript	0.42635
WBGene00021643		ccep-290	Y47G6A.17	Coding_transcript	0.071783
WBGene00021644		Y47G6A.18	Y47G6A.18	Coding_transcript	44.9242
WBGene00021645		Y47G6A.19	Y47G6A.19	Coding_transcript	0.471232
WBGene00021646		Y47G6A.21	Y47G6A.21	Coding_transcript	16.7285
WBGene00021647		Y47G6A.22	Y47G6A.22	Coding_transcript	27.0642
WBGene00021648		mis-12	Y47G6A.24	Coding_transcript	58.9324
WBGene00021649		Y47G6A.25	Y47G6A.25	Coding_transcript	52.4127
WBGene00021650		Y47G6A.26	Y47G6A.26	Coding_transcript	0
WBGene00021651		"	"	"	#DIV/0!
WBGene00021653		Y47G6A.30	Y47G6A.30	Coding_transcript	0.311918
WBGene00021654		Y47G7B.2	Y47G7B.2	Coding_transcript	2.66641
WBGene00021655		Y48A5A.1	Y48A5A.1	Coding_transcript	52.4013
WBGene00021656		Y48D7A.1	Y48D7A.1	Coding_transcript	0.849113
WBGene00021657		Y48G1A.1	Y48G1A.1	Coding_transcript	8.76715
WBGene00021658		Y48G1A.2	Y48G1A.2	Coding_transcript	76.4435
WBGene00021660		nol-14	Y48G1A.4	Coding_transcript	24.9369
WBGene00021661		mbtr-1	Y48G1A.6	Coding_transcript	31.1147
WBGene00021662		snpc-3.3	Y48G1BL.1	Coding_transcript	8.10502
WBGene00021664		"	"	"	#DIV/0!
WBGene00021666		Y48G1BL.7	Y48G1BL.7	Coding_transcript	0.135218
WBGene00021667		snpc-3.2	Y48G1BM.1	Coding_transcript	2.88426
WBGene00021668		"	"	"	#DIV/0!
WBGene00021671		Y48G1BM.6	Y48G1BM.6	Coding_transcript	0.494738
WBGene00021672		Y48G1BM.7	Y48G1BM.7	Coding_transcript	0.0856383
WBGene00021673		"	"	"	#DIV/0!
WBGene00021675		Y48G1BR.1	Y48G1BR.1	Coding_transcript	0.179377
WBGene00021676		Y48G1C.1	Y48G1C.1	Coding_transcript	46.7302
WBGene00021677		pgs-1	Y48G1C.4	Coding_transcript	42.058
WBGene00021678		Y48G1C.5	Y48G1C.5	Coding_transcript	0.494422
WBGene00021679		Y48G1C.6	Y48G1C.6	Coding_transcript	7.49392
WBGene00021681		Y48G1C.8	Y48G1C.8	Coding_transcript	46.5276
WBGene00021682		Y48G1C.9	Y48G1C.9	Coding_transcript	50.2083
WBGene00021683		Y48G1C.10	Y48G1C.10	Coding_transcript	20.0279
WBGene00021685		herc-1	Y48G8AL.1	Coding_transcript	30.4381
WBGene00021686		Y48G8AL.5	Y48G8AL.5	Coding_transcript	84.8115
WBGene00021687		Y48G8AL.7	Y48G8AL.7	Coding_transcript	29.5385
WBGene00021689		Y48G8AL.10	Y48G8AL.10	Coding_transcript	18.4389
WBGene00021690		Y48G8AL.12	Y48G8AL.12	Coding_transcript	0.116283
WBGene00021691		Y48G8AL.13	Y48G8AL.13	Coding_transcript	27.9391
WBGene00021692		Y48G8AL.15	Y48G8AL.15	Coding_transcript	19.117
WBGene00021693		Y48G8AR.2	Y48G8AR.2	Coding_transcript	1.0446
WBGene00021694		Y48G8AR.3	Y48G8AR.3	Coding_transcript	0.0620139
WBGene00021697		gcn-1	Y48G9A.3	Coding_transcript	20.6026
WBGene00021698		frl-1	Y48G9A.4	Coding_transcript	8.03302
WBGene00021700		Y48G9A.6	Y48G9A.6	Coding_transcript	0.229532
WBGene00021701		Y48G9A.7	Y48G9A.7	Coding_transcript	2.20141
WBGene00021702		Y48G9A.9	Y48G9A.9	Coding_transcript	2.46267
WBGene00021703		cpt-3	Y48G9A.10	Coding_transcript	0.0564696
WBGene00021704		Y48G9A.11	Y48G9A.11	Coding_transcript	16.5171
WBGene00021705		Y48G9A.12	Y48G9A.12	Coding_transcript	0
WBGene00021706		srbc-39	Y49C4A.1	Coding_transcript	0
WBGene00021707		srbc-38	Y49C4A.2	Coding_transcript	0.0174449
WBGene00021708		srbc-37	Y49C4A.3	Coding_transcript	0
WBGene00021709		ugt-29	Y49C4A.8	Coding_transcript	0.384941
WBGene00021710		cyp-33C11	Y49C4A.9	Coding_transcript	0.0596374
WBGene00021711		wago-11	Y49F6A.1	Coding_transcript	1.78963
WBGene00021713		Y49F6A.5	Y49F6A.5	Coding_transcript	2.61388
WBGene00021714		cyh-1	Y49F6B.1	Coding_transcript	44.9862
WBGene00021715		Y49F6B.2	Y49F6B.2	Coding_transcript	52.0936
WBGene00021716		fbxb-112	Y49F6B.3	Coding_transcript	0.0928208
WBGene00021717		sdz-32	Y49F6B.5	Coding_transcript	0.259756
WBGene00021718		Y49F6B.6	Y49F6B.6	Coding_transcript	0
WBGene00021719		fbxb-104	Y49F6B.7	Coding_transcript	0.614462
WBGene00021720		Y49F6B.8	Y49F6B.8	Coding_transcript	0.0121128
WBGene00021721		Y49F6B.9	Y49F6B.9	Coding_transcript	38.8467
WBGene00021722		srz-5	Y49F6B.11	Coding_transcript	0
WBGene00021723		"	"	"	#DIV/0!
WBGene00021724		Y49F6C.2	Y49F6C.2	Coding_transcript	0.0160716
WBGene00021725		bath-9	Y49F6C.3	Coding_transcript	4.23488
WBGene00021726		bath-10	Y49F6C.4	Coding_transcript	2.09812
WBGene00021727		bath-23	Y49F6C.5	Coding_transcript	2.86809
WBGene00021728		Y49F6C.6	Y49F6C.6	Coding_transcript	0.0107409
WBGene00021729		Y49F6C.7	Y49F6C.7	Coding_transcript	0.0522964
WBGene00021730		Y49F6C.8	Y49F6C.8	Coding_transcript	52.5825
WBGene00021731		Y49G5A.1	Y49G5A.1	Coding_transcript	0
WBGene00021732		Y49G5B.1	Y49G5B.1	Coding_transcript	49.1086
WBGene00021733		otub-2	Y50C1A.1	Coding_transcript	13.2001
WBGene00021734		Y50C1A.2	Y50C1A.2	Coding_transcript	0.268043
WBGene00021735		Y50D4A.1	Y50D4A.1	Coding_transcript	56.7369
WBGene00021736		wrb-1	Y50D4A.2	Coding_transcript	61.3667
WBGene00021737		"	"	"	#DIV/0!
WBGene00021738		Y50D4A.4	Y50D4A.4	Coding_transcript	27.954
WBGene00021739		Y50D4A.5	Y50D4A.5	Coding_transcript	15.167
WBGene00021740		Y50D4B.1	Y50D4B.1	Coding_transcript	0.537188
WBGene00021741		Y50D4B.2	Y50D4B.2	Coding_transcript	1.23365
WBGene00021743		Y50D4B.4	Y50D4B.4	Coding_transcript	0.273311
WBGene00021744		clec-203	Y50D4B.5	Coding_transcript	0
WBGene00021745		Y50D4B.6	Y50D4B.6	Coding_transcript	0.0111081
WBGene00021746		"	"	"	#DIV/0!
WBGene00021747		"	"	"	#DIV/0!
WBGene00021748		Y50D4C.3	Y50D4C.3	Coding_transcript	28.516
WBGene00021749		Y50D4C.5	Y50D4C.5	Coding_transcript	27.1774
WBGene00021750		Y50D4C.6	Y50D4C.6	Coding_transcript	31.8798
WBGene00021751		Y50D7A.1	Y50D7A.1	Coding_transcript	4.93257
WBGene00021752		xpd-1	Y50D7A.2	Coding_transcript	26.3135
WBGene00021753		Y50D7A.3	Y50D7A.3	Coding_transcript	33.9902
WBGene00021754		hpo-29	Y50D7A.4	Coding_transcript	59.8864
WBGene00021755		hpo-38	Y50D7A.5	Coding_transcript	5.13106
WBGene00021756		Y50D7A.8	Y50D7A.8	Coding_transcript	25.9225
WBGene00021757		taco-1	Y50D7A.9	Coding_transcript	71.4929
WBGene00021758		Y50D7A.10	Y50D7A.10	Coding_transcript	53.7753
WBGene00021759		"	"	"	#DIV/0!
WBGene00021763		Y51F10.2	Y51F10.2	Coding_transcript	293.216
WBGene00021764		Y51F10.3	Y51F10.3	Coding_transcript	47.932
WBGene00021765		Y51F10.4	Y51F10.4	Coding_transcript	38.1073
WBGene00021766		hex-4	Y51F10.5	Coding_transcript	58.489
WBGene00021768		Y51F10.7	Y51F10.7	Coding_transcript	0.657017
WBGene00021771		spe-48	Y51F10.10	Coding_transcript	45.5711
WBGene00021772		math-45	Y51H7BM.1	Coding_transcript	0.0154952
WBGene00021773		fbxb-42	Y51H7BR.1	Coding_transcript	0.541098
WBGene00021774		fbxb-43	Y51H7BR.2	Coding_transcript	0.524347
WBGene00021776		Y51H7BR.4	Y51H7BR.4	Coding_transcript	0.0334587
WBGene00021778		Y51H7BR.7	Y51H7BR.7	Coding_transcript	0
WBGene00021779		Y51H7C.1	Y51H7C.1	Coding_transcript	0.0778149
WBGene00021780		scl-17	Y51H7C.2	Coding_transcript	0.0170267
WBGene00021781		Y51H7C.3	Y51H7C.3	Coding_transcript	135.65
WBGene00021783		Y51H7C.5	Y51H7C.5	Coding_transcript	29.9604
WBGene00021784		cogc-4	Y51H7C.6	Coding_transcript	54.0871
WBGene00021785		Y51H7C.7	Y51H7C.7	Coding_transcript	84.3087
WBGene00021786		Y51H7C.8	Y51H7C.8	Coding_transcript	0.520036
WBGene00021787		Y51H7C.9	Y51H7C.9	Coding_transcript	0.127469
WBGene00021788		Y51H7C.10	Y51H7C.10	Coding_transcript	0.131509
WBGene00021789		nol-6	Y51H7C.11	Coding_transcript	12.811
WBGene00021790		Y51H7C.12	Y51H7C.12	Coding_transcript	0.752382
WBGene00021791		Y51H7C.13	Y51H7C.13	Coding_transcript	0.0139998
WBGene00021792		"	"	"	#DIV/0!
WBGene00021793		Y52D5A.2	Y52D5A.2	Coding_transcript	0
WBGene00021794		Y52E8A.1	Y52E8A.1	Coding_transcript	0.846313
WBGene00021795		Y52E8A.2	Y52E8A.2	Coding_transcript	79.2037
WBGene00021796		Y52E8A.3	Y52E8A.3	Coding_transcript	0.289085
WBGene00021797		plep-1	Y52E8A.4	Coding_transcript	0.0498254
WBGene00021798		Y52E8A.6	Y52E8A.6	Coding_transcript	0
WBGene00021799		Y53G8AL.1	Y53G8AL.1	Coding_transcript	1.09938
WBGene00021800		Y53G8AL.2	Y53G8AL.2	Coding_transcript	134.324
WBGene00021801		Y53G8AL.3	Y53G8AL.3	Coding_transcript	0
WBGene00021803		Y53G8AM.2	Y53G8AM.2	Coding_transcript	0.178091
WBGene00021804		Y53G8AM.4	Y53G8AM.4	Coding_transcript	0.0133523
WBGene00021805		Y53G8AM.5	Y53G8AM.5	Coding_transcript	0
WBGene00021806		Y53G8AM.6	Y53G8AM.6	Coding_transcript	0
WBGene00021807		Y53G8AM.7	Y53G8AM.7	Coding_transcript	0.0584588
WBGene00021808		Y53G8AM.8	Y53G8AM.8	Coding_transcript	3.34611
WBGene00021809		Y53G8AR.1	Y53G8AR.1	Coding_transcript	0.835689
WBGene00021810		phf-15	Y53G8AR.2	Coding_transcript	12.9743
WBGene00021811		ral-1	Y53G8AR.3	Coding_transcript	45.4395
WBGene00021812		Y53G8AR.5	Y53G8AR.5	Coding_transcript	33.2485
WBGene00021813		Y53G8AR.6	Y53G8AR.6	Coding_transcript	65.6496
WBGene00021814		Y53G8AR.7	Y53G8AR.7	Coding_transcript	0.151001
WBGene00021815		Y53G8AR.8	Y53G8AR.8	Coding_transcript	35.0562
WBGene00021816		Y53G8AR.9	Y53G8AR.9	Coding_transcript	35.6957
WBGene00021817		Y53G8B.1	Y53G8B.1	Coding_transcript	1.26799
WBGene00021818		Y53G8B.2	Y53G8B.2	Coding_transcript	22.3302
WBGene00021819		"	"	"	#DIV/0!
WBGene00021820		nipa-1	Y53G8B.4	Coding_transcript	24.9365
WBGene00021821		Y54B9A.1	Y54B9A.1	Coding_transcript	0
WBGene00021822		Y54C5A.1	Y54C5A.1	Coding_transcript	0
WBGene00021826		txl-1	Y54E10A.3	Coding_transcript	123.855
WBGene00021827		dnc-6	Y54E10A.5	Coding_transcript	70.5886
WBGene00021828		Y54E10A.6	Y54E10A.6	Coding_transcript	62.3942
WBGene00021829		mrpl-17	Y54E10A.7	Coding_transcript	62.5741
WBGene00021830		Y54E10A.10	Y54E10A.10	Coding_transcript	89.8576
WBGene00021831		Y54E10A.11	Y54E10A.11	Coding_transcript	28.7419
WBGene00021832		Y54E10A.12	Y54E10A.12	Coding_transcript	73.6402
WBGene00021833		Y54E10A.13	Y54E10A.13	Coding_transcript	0.0529265
WBGene00021834		mab-31	Y54E10A.16	Coding_transcript	1.36546
WBGene00021835		Y54E10A.17	Y54E10A.17	Coding_transcript	2.87894
WBGene00021837		Y54E10BL.1	Y54E10BL.1	Coding_transcript	0.0798709
WBGene00021838		Y54E10BL.3	Y54E10BL.3	Coding_transcript	0.202913
WBGene00021839		nduf-5	Y54E10BL.5	Coding_transcript	108.16
WBGene00021840		pign-1	Y54E10BR.1	Coding_transcript	15.6269
WBGene00021841		Y54E10BR.2	Y54E10BR.2	Coding_transcript	118.175
WBGene00021842		Y54E10BR.3	Y54E10BR.3	Coding_transcript	79.2334
WBGene00021843		Y54E10BR.4	Y54E10BR.4	Coding_transcript	92.6166
WBGene00021844		Y54E10BR.5	Y54E10BR.5	Coding_transcript	193.61
WBGene00021845		rpb-7	Y54E10BR.6	Coding_transcript	117.128
WBGene00021846		ztf-23	Y54E10BR.8	Coding_transcript	49.916
WBGene00021847		Y54F10AL.1	Y54F10AL.1	Coding_transcript	70.6881
WBGene00021848		nhr-239	Y54F10AM.1	Coding_transcript	0.239157
WBGene00021849		Y54F10AM.5	Y54F10AM.5	Coding_transcript	130.403
WBGene00021850		Y54F10AM.6	Y54F10AM.6	Coding_transcript	4.87738
WBGene00021852		Y54F10AM.8	Y54F10AM.8	Coding_transcript	0.527019
WBGene00021853		Y54F10AM.11	Y54F10AM.11	Coding_transcript	67.9299
WBGene00021854		Y54F10AR.1	Y54F10AR.1	Coding_transcript	41.6945
WBGene00021855		Y54F10AR.2	Y54F10AR.2	Coding_transcript	44.5623
WBGene00021856		Y54F10BM.1	Y54F10BM.1	Coding_transcript	30.6387
WBGene00021857		iffb-1	Y54F10BM.2	Coding_transcript	142.613
WBGene00021858		Y54F10BM.3	Y54F10BM.3	Coding_transcript	0.98884
WBGene00021859		fbxa-39	Y54F10BM.4	Coding_transcript	0.0233872
WBGene00021860		fbxa-9	Y54F10BM.5	Coding_transcript	0
WBGene00021861		Y54F10BM.6	Y54F10BM.6	Coding_transcript	0.355472
WBGene00021862		fbxa-48	Y54F10BM.7	Coding_transcript	0
WBGene00021863		Y54F10BM.9	Y54F10BM.9	Coding_transcript	5.61222
WBGene00021864		fbxa-1	Y54F10BM.10	Coding_transcript	0.106804
WBGene00021865		fbxa-66	Y54F10BM.11	Coding_transcript	0.0486737
WBGene00021866		Y54F10BM.12	Y54F10BM.12	Coding_transcript	3.37256
WBGene00021867		Y54F10BM.13	Y54F10BM.13	Coding_transcript	6.49505
WBGene00021868		atln-1	Y54G2A.2	Coding_transcript	98.6439
WBGene00021869		vrp-1	Y54G2A.3	Coding_transcript	1.59733
WBGene00021870		samt-1	Y54G2A.4	Coding_transcript	6.77252
WBGene00021871		dml-1	Y54G2A.5	Coding_transcript	0.739816
WBGene00021872		clec-85	Y54G2A.6	Coding_transcript	0.94733
WBGene00021873		clec-82	Y54G2A.8	Coding_transcript	0
WBGene00021875		Y54G2A.10	Y54G2A.10	Coding_transcript	0.270037
WBGene00021876		Y54G2A.11	Y54G2A.11	Coding_transcript	3.05195
WBGene00021877		Y54G2A.12	Y54G2A.12	Coding_transcript	61.298
WBGene00021878		Y54G2A.13	Y54G2A.13	Coding_transcript	0.029849
WBGene00021879		clec-83	Y54G2A.14	Coding_transcript	0.247853
WBGene00021880		Y54G2A.15	Y54G2A.15	Coding_transcript	0.0493559
WBGene00021881		Y54G2A.16	Y54G2A.16	Coding_transcript	1.93165
WBGene00021882		nprt-1	Y54G2A.17	Coding_transcript	51.3397
WBGene00021883		Y54G2A.18	Y54G2A.18	Coding_transcript	137.683
WBGene00021884		Y54G2A.19	Y54G2A.19	Coding_transcript	17.6395
WBGene00021885		"	"	"	#DIV/0!
WBGene00021886		"	"	"	#DIV/0!
WBGene00021887		fbxc-45	Y54G2A.22	Coding_transcript	30.0351
WBGene00021888		manf-1	Y54G2A.23	Coding_transcript	222.636
WBGene00021889		"	"	"	#DIV/0!
WBGene00021890		Y54G2A.26	Y54G2A.26	Coding_transcript	45.2049
WBGene00021891		Y54G2A.27	Y54G2A.27	Coding_transcript	0.0256088
WBGene00021892		Y54G2A.28	Y54G2A.28	Coding_transcript	0.169611
WBGene00021893		ndnf-1	Y54G2A.29	Coding_transcript	0.65087
WBGene00021894		Y54G2A.32	Y54G2A.32	Coding_transcript	0.189973
WBGene00021895		clec-84	Y54G2A.33	Coding_transcript	0.0998643
WBGene00021897		ser-6	Y54G2A.35	Coding_transcript	0.16448
WBGene00021898		Y54G2A.36	Y54G2A.36	Coding_transcript	10.8544
WBGene00021899		Y54H5A.1	Y54H5A.1	Coding_transcript	162.663
WBGene00021900		Y54H5A.2	Y54H5A.2	Coding_transcript	60.3351
WBGene00021901		rbm-42	Y54H5A.3	Coding_transcript	125.599
WBGene00021902		oxy-4	Y54H5A.4	Coding_transcript	38.6434
WBGene00021903		"	"	"	#DIV/0!
WBGene00021904		Y55B1AL.2	Y55B1AL.2	Coding_transcript	51.647
WBGene00021905		helq-1	Y55B1AL.3	Coding_transcript	10.5103
WBGene00021906		Y55B1AR.2	Y55B1AR.2	Coding_transcript	42.0517
WBGene00021907		Y55B1AR.3	Y55B1AR.3	Coding_transcript	0.0318654
WBGene00021908		Y55B1AR.4	Y55B1AR.4	Coding_transcript	0.0647689
WBGene00021909		Y55B1BL.1	Y55B1BL.1	Coding_transcript	0.387723
WBGene00021910		stim-1	Y55B1BM.1	Coding_transcript	43.2199
WBGene00021911		Y55B1BR.1	Y55B1BR.1	Coding_transcript	0.0152091
WBGene00021912		Y55B1BR.2	Y55B1BR.2	Coding_transcript	6.03685
WBGene00021913		cec-8	Y55B1BR.3	Coding_transcript	2.44098
WBGene00021914		magu-1	Y55B1BR.4	Coding_transcript	9.7742
WBGene00021915		Y55D5A.1	Y55D5A.1	Coding_transcript	0.742541
WBGene00021916		Y55D5A.2	Y55D5A.2	Coding_transcript	0
WBGene00021917		Y55D5A.3	Y55D5A.3	Coding_transcript	0.0370188
WBGene00021918		Y55D5A.4	Y55D5A.4	Coding_transcript	0.383155
WBGene00021919		cutl-25	Y55D5A.6	Coding_transcript	0.514412
WBGene00021920		mrps-25	Y55F3AM.1	Coding_transcript	96.474
WBGene00021921		rbm-39	Y55F3AM.3	Coding_transcript	77.9881
WBGene00021922		atg-3	Y55F3AM.4	Coding_transcript	69.1042
WBGene00021923		Y55F3AM.5	Y55F3AM.5	Coding_transcript	13.1487
WBGene00021925		immp-2	Y55F3AM.8	Coding_transcript	32.9913
WBGene00021926		Y55F3AM.9	Y55F3AM.9	Coding_transcript	43.8187
WBGene00021927		abhd-14	Y55F3AM.10	Coding_transcript	1.04733
WBGene00021928		Y55F3AM.11	Y55F3AM.11	Coding_transcript	13.5654
WBGene00021929		dcap-1	Y55F3AM.12	Coding_transcript	96.1759
WBGene00021930		Y55F3AM.13	Y55F3AM.13	Coding_transcript	155.57
WBGene00021931		Y55F3AM.14	Y55F3AM.14	Coding_transcript	0.114441
WBGene00021932		cox-18	Y55F3AR.1	Coding_transcript	20.6895
WBGene00021933		Y55F3AR.2	Y55F3AR.2	Coding_transcript	49.8142
WBGene00021934		cct-8	Y55F3AR.3	Coding_transcript	208.973
WBGene00021935		mrpl-46	Y55F3BL.1	Coding_transcript	45.02
WBGene00021936		zipt-15	Y55F3BL.2	Coding_transcript	32.6577
WBGene00021938		Y55F3BR.1	Y55F3BR.1	Coding_transcript	54.2781
WBGene00021939		Y55F3BR.2	Y55F3BR.2	Coding_transcript	3.5116
WBGene00021941		lgc-33	Y55F3BR.4	Coding_transcript	0.315088
WBGene00021942		madf-1	Y55F3BR.5	Coding_transcript	10.0284
WBGene00021943		Y55F3BR.6	Y55F3BR.6	Coding_transcript	27.9903
WBGene00021945		lem-4	Y55F3BR.8	Coding_transcript	35.4419
WBGene00021947		srt-23	Y55F3C.2	Coding_transcript	0.0268669
WBGene00021948		kvs-5	Y55F3C.3	Coding_transcript	0.215573
WBGene00021949		clec-164	Y55F3C.5	Coding_transcript	0.038508
WBGene00021950		cutl-26	Y55F3C.7	Coding_transcript	2.7058
WBGene00021951		srt-24	Y55F3C.8	Coding_transcript	0.0122707
WBGene00021952		vha-19	Y55H10A.1	Coding_transcript	86.6585
WBGene00021953		Y55H10A.2	Y55H10A.2	Coding_transcript	0.0254416
WBGene00021956		Y57E12AL.1	Y57E12AL.1	Coding_transcript	171.791
WBGene00021957		Y57E12AL.2	Y57E12AL.2	Coding_transcript	0.114626
WBGene00021958		Y57E12AL.4	Y57E12AL.4	Coding_transcript	0
WBGene00021959		Y57E12AL.6	Y57E12AL.6	Coding_transcript	250.365
WBGene00021960		Y57E12AM.1	Y57E12AM.1	Coding_transcript	139.722
WBGene00021961		Y57E12B.1	Y57E12B.1	Coding_transcript	0
WBGene00021963		lipl-6	Y57E12B.3	Coding_transcript	0.0728974
WBGene00021964		Y57E12B.4	Y57E12B.4	Coding_transcript	0
WBGene00021965		Y57G7A.1	Y57G7A.1	Coding_transcript	1.01973
WBGene00021966		Y57G7A.2	Y57G7A.2	Coding_transcript	7.05926
WBGene00021967		Y57G7A.3	Y57G7A.3	Coding_transcript	0.155118
WBGene00021968		Y57G7A.5	Y57G7A.5	Coding_transcript	0.207344
WBGene00021969		Y57G7A.6	Y57G7A.6	Coding_transcript	0.0735313
WBGene00021970		srz-64	Y57G7A.7	Coding_transcript	0.0990468
WBGene00021971		"	"	"	#DIV/0!
WBGene00021972		glb-31	Y57G7A.9	Coding_transcript	0.149853
WBGene00021973		emc-2	Y57G7A.10	Coding_transcript	72.8124
WBGene00021974		Y57G7A.11	Y57G7A.11	Coding_transcript	0.10024
WBGene00021975		Y58A7A.1	Y58A7A.1	Coding_transcript	1.06894
WBGene00021976		Y58A7A.2	Y58A7A.2	Coding_transcript	1.63678
WBGene00021977		Y58A7A.3	Y58A7A.3	Coding_transcript	1.02327
WBGene00021978		Y58A7A.4	Y58A7A.4	Coding_transcript	0.0208737
WBGene00021979		Y58A7A.5	Y58A7A.5	Coding_transcript	1.07726
WBGene00021980		glb-32	Y58A7A.6	Coding_transcript	0.0578335
WBGene00021981		lgc-26	Y58G8A.1	Coding_transcript	0.0809774
WBGene00021983		npr-5	Y58G8A.4	Coding_transcript	0.242193
WBGene00021984		Y59C2A.1	Y59C2A.1	Coding_transcript	1.07162
WBGene00021985		Y59C2A.2	Y59C2A.2	Coding_transcript	13.5582
WBGene00021986		Y59C2A.3	Y59C2A.3	Coding_transcript	28.9028
WBGene00021987		fbxa-40	Y59E1A.1	Coding_transcript	0
WBGene00021988		rgs-8.2	Y59E1A.2	Coding_transcript	0
WBGene00021992		thn-6	Y59E9AL.1	Coding_transcript	0
WBGene00021993		Y59E9AL.3	Y59E9AL.3	Coding_transcript	0.0222238
WBGene00021994		Y59E9AL.4	Y59E9AL.4	Coding_transcript	0.0397617
WBGene00021995		"	"	"	#DIV/0!
WBGene00021996		Y59E9AL.6	Y59E9AL.6	Coding_transcript	0.0856873
WBGene00021997		Y59E9AR.1	Y59E9AR.1	Coding_transcript	0
WBGene00021998		Y59E9AR.2	Y59E9AR.2	Coding_transcript	0
WBGene00021999		thn-5	Y59E9AR.4	Coding_transcript	0
WBGene00022000		tbx-42	Y59E9AR.5	Coding_transcript	0
WBGene00022001		"	"	"	#DIV/0!
WBGene00022002		Y59E9AR.7	Y59E9AR.7	Coding_transcript	0
WBGene00022003		Y59E9AR.8	Y59E9AR.8	Coding_transcript	0
WBGene00022004		npr-22	Y59H11AL.1	Coding_transcript	0.265302
WBGene00022005		Y59H11AM.1	Y59H11AM.1	Coding_transcript	0
WBGene00022006		mpst-5	Y59H11AM.2	Coding_transcript	0
WBGene00022007		mpst-6	Y59H11AM.3	Coding_transcript	0
WBGene00022008		Y59H11AM.4	Y59H11AM.4	Coding_transcript	0
WBGene00022010		catp-7	Y59H11AR.2	Coding_transcript	4.77336
WBGene00022011		Y59H11AR.3	Y59H11AR.3	Coding_transcript	0
WBGene00022012		Y59H11AR.4	Y59H11AR.4	Coding_transcript	0.0268071
WBGene00022013		Y60C6A.1	Y60C6A.1	Coding_transcript	0
WBGene00022014		Y61A9LA.1	Y61A9LA.1	Coding_transcript	13.1276
WBGene00022015		Y61A9LA.3	Y61A9LA.3	Coding_transcript	30.1087
WBGene00022016		Y61A9LA.4	Y61A9LA.4	Coding_transcript	0.139844
WBGene00022017		"	"	"	#DIV/0!
WBGene00022018		Y61A9LA.7	Y61A9LA.7	Coding_transcript	0.303421
WBGene00022019		sut-2	Y61A9LA.8	Coding_transcript	77.9632
WBGene00022020		hpo-39	Y61A9LA.9	Coding_transcript	0.158914
WBGene00022021		Y61A9LA.10	Y61A9LA.10	Coding_transcript	57.3157
WBGene00022022		Y61A9LA.11	Y61A9LA.11	Coding_transcript	41.0126
WBGene00022023		"	"	"	#DIV/0!
WBGene00022024		Y64H9A.2	Y64H9A.2	Coding_transcript	0.123872
WBGene00022025		cus-2	Y65B4A.1	Coding_transcript	82.7903
WBGene00022026		Y65B4A.2	Y65B4A.2	Coding_transcript	0.976901
WBGene00022027		vps-20	Y65B4A.3	Coding_transcript	88.1818
WBGene00022028		Y65B4A.4	Y65B4A.4	Coding_transcript	0.760873
WBGene00022029		Y65B4A.6	Y65B4A.6	Coding_transcript	59.7773
WBGene00022030		Y65B4A.7	Y65B4A.7	Coding_transcript	0.559867
WBGene00022031		Y65B4A.8	Y65B4A.8	Coding_transcript	33.9877
WBGene00022032		Y65B4A.9	Y65B4A.9	Coding_transcript	0.128713
WBGene00022033		Y65B4BL.1	Y65B4BL.1	Coding_transcript	3.99144
WBGene00022034		deps-1	Y65B4BL.2	Coding_transcript	192.472
WBGene00022035		Y65B4BL.3	Y65B4BL.3	Coding_transcript	36.2843
WBGene00022036		Y65B4BL.4	Y65B4BL.4	Coding_transcript	65.9894
WBGene00022037		acs-13	Y65B4BL.5	Coding_transcript	357.673
WBGene00022038		Y65B4BL.6	Y65B4BL.6	Coding_transcript	0.226216
WBGene00022039		Y65B4BL.7	Y65B4BL.7	Coding_transcript	0.786648
WBGene00022040		Y65B4BR.1	Y65B4BR.1	Coding_transcript	0.162417
WBGene00022042		icd-2	Y65B4BR.5	Coding_transcript	1268.08
WBGene00022043		psf-3	Y65B4BR.8	Coding_transcript	119.789
WBGene00022044		dpm-1	Y66H1A.2	Coding_transcript	74.4516
WBGene00022045		mrpl-55	Y66H1A.3	Coding_transcript	42.5498
WBGene00022046		Y66H1A.4	Y66H1A.4	Coding_transcript	229.912
WBGene00022047		Y66H1A.5	Y66H1A.5	Coding_transcript	0.218506
WBGene00022048		fln-1	Y66H1B.2	Coding_transcript	69.7053
WBGene00022051		rep-1	Y67D2.1	Coding_transcript	24.7235
WBGene00022052		Y67D2.2	Y67D2.2	Coding_transcript	54.9644
WBGene00022053		cisd-3.2	Y67D2.3	Coding_transcript	140.556
WBGene00022054		Y67D2.4	Y67D2.4	Coding_transcript	20.8762
WBGene00022055		Y67D2.5	Y67D2.5	Coding_transcript	27.0117
WBGene00022056		ddx-35	Y67D2.6	Coding_transcript	16.0074
WBGene00022057		Y67D2.7	Y67D2.7	Coding_transcript	75.7458
WBGene00022059		Y67D8A.2	Y67D8A.2	Coding_transcript	24.2972
WBGene00022060		dmd-9	Y67D8A.3	Coding_transcript	19.9503
WBGene00022061		Y67D8B.1	Y67D8B.1	Coding_transcript	0.0106624
WBGene00022062		Y67D8B.2	Y67D8B.2	Coding_transcript	0.0797076
WBGene00022063		nlp-81	Y67D8B.4	Coding_transcript	0
WBGene00022064		Y67D8B.5	Y67D8B.5	Coding_transcript	0
WBGene00022066		Y67D8C.2	Y67D8C.2	Coding_transcript	0.017762
WBGene00022067		Y67D8C.3	Y67D8C.3	Coding_transcript	16.201
WBGene00022069		eel-1	Y67D8C.5	Coding_transcript	34.2238
WBGene00022070		Y67D8C.6	Y67D8C.6	Coding_transcript	0.80098
WBGene00022071		Y67D8C.7	Y67D8C.7	Coding_transcript	0.0558727
WBGene00022072		cpg-9	Y67D8C.8	Coding_transcript	0.988926
WBGene00022073		Y67D8C.9	Y67D8C.9	Coding_transcript	1.04303
WBGene00022074		Y69A2AR.1	Y69A2AR.1	Coding_transcript	90.2885
WBGene00022075		Y69A2AR.3	Y69A2AR.3	Coding_transcript	70.8001
WBGene00022076		daao-1	Y69A2AR.5	Coding_transcript	0.383213
WBGene00022077		vamp-7	Y69A2AR.6	Coding_transcript	24.3365
WBGene00022078		epg-9	Y69A2AR.7	Coding_transcript	13.3391
WBGene00022079		"	"	"	#DIV/0!
WBGene00022082		"	"	"	#DIV/0!
WBGene00022083		Y69A2AR.12	Y69A2AR.12	Coding_transcript	0.00965682
WBGene00022085		"	"	"	#DIV/0!
WBGene00022086		sprr-3	Y69A2AR.15	Coding_transcript	0.454546
WBGene00022087		Y69A2AR.16	Y69A2AR.16	Coding_transcript	28.1157
WBGene00022089		Y69A2AR.18	Y69A2AR.18	Coding_transcript	453.433
WBGene00022090		Y69A2AR.19	Y69A2AR.19	Coding_transcript	0.0459665
WBGene00022092		Y69A2AR.21	Y69A2AR.21	Coding_transcript	158.705
WBGene00022093		Y69A2AR.22	Y69A2AR.22	Coding_transcript	0.776869
WBGene00022094		Y69A2AR.23	Y69A2AR.23	Coding_transcript	0.0249532
WBGene00022095		Y69A2AR.24	Y69A2AR.24	Coding_transcript	0
WBGene00022096		Y69A2AR.25	Y69A2AR.25	Coding_transcript	0
WBGene00022097		nhr-242	Y69A2AR.26	Coding_transcript	0
WBGene00022099		Y69A2AR.28	Y69A2AR.28	Coding_transcript	64.4858
WBGene00022100		Y69A2AR.31	Y69A2AR.31	Coding_transcript	0.372279
WBGene00022101		Y69A2AR.32	Y69A2AR.32	Coding_transcript	23.092
WBGene00022102		Y69F12A.1	Y69F12A.1	Coding_transcript	0
WBGene00022103		cdh-12	Y71D11A.1	Coding_transcript	0.176328
WBGene00022104		acsd-1	Y71D11A.3	Coding_transcript	0.192005
WBGene00022106		lgc-46	Y71D11A.5	Coding_transcript	0.0370884
WBGene00022107		Y71F9AL.1	Y71F9AL.1	Coding_transcript	47.3366
WBGene00022108		Y71F9AL.2	Y71F9AL.2	Coding_transcript	0.327759
WBGene00022110		Y71F9AL.4	Y71F9AL.4	Coding_transcript	8.50045
WBGene00022111		Y71F9AL.6	Y71F9AL.6	Coding_transcript	1.08398
WBGene00022112		Y71F9AL.7	Y71F9AL.7	Coding_transcript	1.38586
WBGene00022113		Y71F9AL.8	Y71F9AL.8	Coding_transcript	35.9872
WBGene00022114		Y71F9AL.9	Y71F9AL.9	Coding_transcript	241.935
WBGene00022115		Y71F9AL.10	Y71F9AL.10	Coding_transcript	28.2981
WBGene00022116		Y71F9AL.11	Y71F9AL.11	Coding_transcript	0.044598
WBGene00022117		Y71F9AL.12	Y71F9AL.12	Coding_transcript	96.6626
WBGene00022118		dnc-5	Y71F9AL.14	Coding_transcript	69.9997
WBGene00022119		copa-1	Y71F9AL.17	Coding_transcript	96.3297
WBGene00022121		cogc-3	Y71F9AM.4	Coding_transcript	36.6173
WBGene00022122		trap-1	Y71F9AM.6	Coding_transcript	243.949
WBGene00022123		Y71F9AR.2	Y71F9AR.2	Coding_transcript	3.60088
WBGene00022124		supr-1	Y71F9AR.3	Coding_transcript	23.5771
WBGene00022125		Y71F9B.1	Y71F9B.1	Coding_transcript	1.59127
WBGene00022126		Y71F9B.2	Y71F9B.2	Coding_transcript	71.3861
WBGene00022127		yop-1	Y71F9B.3	Coding_transcript	471.386
WBGene00022128		Y71F9B.6	Y71F9B.6	Coding_transcript	26.0847
WBGene00022129		lron-11	Y71F9B.8	Coding_transcript	1.32388
WBGene00022130		Y71F9B.9	Y71F9B.9	Coding_transcript	0.658748
WBGene00022131		Y71F9B.13	Y71F9B.13	Coding_transcript	1.28376
WBGene00022133		Y71F9B.15	Y71F9B.15	Coding_transcript	0
WBGene00022134		hrpu-2	Y71G10AL.1	Coding_transcript	41.4834
WBGene00022138		trpp-10	Y71G12A.2	Coding_transcript	13.8276
WBGene00022139		tub-2	Y71G12A.3	Coding_transcript	8.87197
WBGene00022140		Y71G12A.4	Y71G12A.4	Coding_transcript	1.64677
WBGene00022141		chaf-2	Y71G12B.1	Coding_transcript	86.878
WBGene00022142		Y71G12B.2	Y71G12B.2	Coding_transcript	0.0272851
WBGene00022143		Y71G12B.3	Y71G12B.3	Coding_transcript	0
WBGene00022144		pghm-1	Y71G12B.4	Coding_transcript	0.745379
WBGene00022145		Y71G12B.5	Y71G12B.5	Coding_transcript	0.123837
WBGene00022146		Y71G12B.6	Y71G12B.6	Coding_transcript	3.06396
WBGene00022148		ddx-27	Y71G12B.8	Coding_transcript	58.1571
WBGene00022149		lin-65	Y71G12B.9	Coding_transcript	30.6879
WBGene00022150		Y71G12B.10	Y71G12B.10	Coding_transcript	115.032
WBGene00022152		atg-5	Y71G12B.12	Coding_transcript	42.1067
WBGene00022153		Y71G12B.13	Y71G12B.13	Coding_transcript	29.7793
WBGene00022154		drag-1	Y71G12B.16	Coding_transcript	0.333489
WBGene00022155		Y71G12B.17	Y71G12B.17	Coding_transcript	0.353704
WBGene00022156		Y71G12B.18	Y71G12B.18	Coding_transcript	0.0154261
WBGene00022157		Y71G12B.22	Y71G12B.22	Coding_transcript	0.0302611
WBGene00022158		Y71G12B.23	Y71G12B.23	Coding_transcript	5.36994
WBGene00022159		mppa-1	Y71G12B.24	Coding_transcript	42.6925
WBGene00022160		Y71G12B.25	Y71G12B.25	Coding_transcript	0.590299
WBGene00022161		Y71G12B.26	Y71G12B.26	Coding_transcript	0.0960154
WBGene00022162		Y71G12B.27	Y71G12B.27	Coding_transcript	0.0300884
WBGene00022163		"	"	"	#DIV/0!
WBGene00022165		Y71H2AL.2	Y71H2AL.2	Coding_transcript	3.34634
WBGene00022166		Y71H2AM.1	Y71H2AM.1	Coding_transcript	31.0332
WBGene00022167		Y71H2AM.2	Y71H2AM.2	Coding_transcript	85.9268
WBGene00022168		Y71H2AM.3	Y71H2AM.3	Coding_transcript	36.7508
WBGene00022169		Y71H2AM.4	Y71H2AM.4	Coding_transcript	140.735
WBGene00022170		cox-6B	Y71H2AM.5	Coding_transcript	287.277
WBGene00022171		Y71H2AM.6	Y71H2AM.6	Coding_transcript	12.776
WBGene00022172		cosa-1	Y71H2AM.7	Coding_transcript	29.9023
WBGene00022173		set-27	Y71H2AM.8	Coding_transcript	16.3075
WBGene00022174		Y71H2AM.9	Y71H2AM.9	Coding_transcript	46.2677
WBGene00022175		Y71H2AM.10	Y71H2AM.10	Coding_transcript	1.06536
WBGene00022176		Y71H2AM.11	Y71H2AM.11	Coding_transcript	42.1264
WBGene00022177		Y71H2AM.12	Y71H2AM.12	Coding_transcript	0.0736603
WBGene00022178		Y71H2AM.13	Y71H2AM.13	Coding_transcript	1.57936
WBGene00022179		Y71H2AM.14	Y71H2AM.14	Coding_transcript	0.0101688
WBGene00022180		Y71H2AM.15	Y71H2AM.15	Coding_transcript	0.324219
WBGene00022181		pho-9	Y71H2AM.16	Coding_transcript	2.36208
WBGene00022182		swsn-3	Y71H2AM.17	Coding_transcript	62.6169
WBGene00022185		Y71H2AM.20	Y71H2AM.20	Coding_transcript	63.9668
WBGene00022188		Y71H2AR.1	Y71H2AR.1	Coding_transcript	88.3001
WBGene00022189		Y71H2AR.2	Y71H2AR.2	Coding_transcript	0.0150248
WBGene00022190		josd-1	Y71H2AR.3	Coding_transcript	13.7343
WBGene00022191		Y71H2B.1	Y71H2B.1	Coding_transcript	0.772417
WBGene00022192		Y71H2B.2	Y71H2B.2	Coding_transcript	102.782
WBGene00022193		ppfr-4	Y71H2B.3	Coding_transcript	64.511
WBGene00022194		Y71H2B.4	Y71H2B.4	Coding_transcript	3.56131
WBGene00022195		Y71H2B.5	Y71H2B.5	Coding_transcript	20.3828
WBGene00022196		gpa-17	Y71H2B.7	Coding_transcript	0.296729
WBGene00022197		Y71H2B.8	Y71H2B.8	Coding_transcript	1.0998
WBGene00022198		Y71H2B.11	Y71H2B.11	Coding_transcript	21.2137
WBGene00022199		pfk-1.1	Y71H10A.1	Coding_transcript	26.2844
WBGene00022200		fard-1	Y71H10A.2	Coding_transcript	0.174911
WBGene00022201		Y71H10B.1	Y71H10B.1	Coding_transcript	9.88065
WBGene00022202		Y72A10A.1	Y72A10A.1	Coding_transcript	0.489114
WBGene00022203		Y73B3A.1	Y73B3A.1	Coding_transcript	57.4704
WBGene00022204		"	"	"	#DIV/0!
WBGene00022205		"	"	"	#DIV/0!
WBGene00022206		Y73B3A.4	Y73B3A.4	Coding_transcript	9.77185
WBGene00022207		elk-2	Y73B3A.5	Coding_transcript	0.0167157
WBGene00022209		Y73B3A.7	Y73B3A.7	Coding_transcript	0
WBGene00022210		Y73B3A.8	Y73B3A.8	Coding_transcript	0
WBGene00022211		"	"	"	#DIV/0!
WBGene00022213		Y73B3A.11	Y73B3A.11	Coding_transcript	0
WBGene00022214		"	"	"	#DIV/0!
WBGene00022215		Y73B3A.13	Y73B3A.13	Coding_transcript	0.126864
WBGene00022216		fbxa-16	Y73B3A.14	Coding_transcript	0.0221864
WBGene00022217		fbxa-221	Y73B3A.15	Coding_transcript	0
WBGene00022218		Y73B3A.16	Y73B3A.16	Coding_transcript	0.646839
WBGene00022219		Y73B3A.18	Y73B3A.18	Coding_transcript	5.76225
WBGene00022221		Y73B3A.20	Y73B3A.20	Coding_transcript	3.03995
WBGene00022222		"	"	"	#DIV/0!
WBGene00022223		Y73B3B.1	Y73B3B.1	Coding_transcript	0.273446
WBGene00022224		set-28	Y73B3B.2	Coding_transcript	0.20568
WBGene00022225		Y73B3B.3	Y73B3B.3	Coding_transcript	0.477099
WBGene00022227		"	"	"	#DIV/0!
WBGene00022228		Y73B6A.1	Y73B6A.1	Coding_transcript	0.088333
WBGene00022229		"	"	"	#DIV/0!
WBGene00022230		Y73B6A.3	Y73B6A.3	Coding_transcript	0.133159
WBGene00022231		tyr-6	Y73B6BL.1	Coding_transcript	0.105146
WBGene00022232		exos-2	Y73B6BL.3	Coding_transcript	74.567
WBGene00022233		ipla-6	Y73B6BL.4	Coding_transcript	53.2969
WBGene00022235		sqd-1	Y73B6BL.6	Coding_transcript	471.737
WBGene00022236		Y73B6BL.12	Y73B6BL.12	Coding_transcript	4.62099
WBGene00022237		Y73B6BL.14	Y73B6BL.14	Coding_transcript	6.70731
WBGene00022240		shl-1	Y73B6BL.19	Coding_transcript	0.147024
WBGene00022242		sfrp-1	Y73B6BL.21	Coding_transcript	0.271526
WBGene00022243		Y73B6BL.22	Y73B6BL.22	Coding_transcript	0.119333
WBGene00022244		Y73B6BL.23	Y73B6BL.23	Coding_transcript	115.555
WBGene00022245		acp-6	Y73B6BL.24	Coding_transcript	8.21201
WBGene00022246		acp-7	Y73B6BL.25	Coding_transcript	0.0926245
WBGene00022247		lgc-10	Y73B6BL.26	Coding_transcript	0.418128
WBGene00022248		Y73B6BL.27	Y73B6BL.27	Coding_transcript	14.0336
WBGene00022249		"	"	"	#DIV/0!
WBGene00022250		Y73B6BL.29	Y73B6BL.29	Coding_transcript	25.0882
WBGene00022251		blos-2	Y73B6BL.30	Coding_transcript	124.611
WBGene00022252		Y73B6BL.31	Y73B6BL.31	Coding_transcript	2.84116
WBGene00022253		hrpf-2	Y73B6BL.33	Coding_transcript	89.1357
WBGene00022254		nlp-71	Y73B6BL.35	Coding_transcript	0.137069
WBGene00022255		Y73B6BL.36	Y73B6BL.36	Coding_transcript	0.552094
WBGene00022256		Y73B6BL.37	Y73B6BL.37	Coding_transcript	0.0137529
WBGene00022257		puf-11	Y73B6BL.38	Coding_transcript	406.975
WBGene00022258		Y73C8B.1	Y73C8B.1	Coding_transcript	1.55584
WBGene00022259		Y73C8B.2	Y73C8B.2	Coding_transcript	10.2864
WBGene00022260		Y73C8B.3	Y73C8B.3	Coding_transcript	3.83401
WBGene00022261		clec-210	Y73C8C.2	Coding_transcript	0.0466429
WBGene00022262		Y73C8C.3	Y73C8C.3	Coding_transcript	0.991832
WBGene00022263		Y73C8C.4	Y73C8C.4	Coding_transcript	0
WBGene00022264		sdz-34	Y73C8C.7	Coding_transcript	0
WBGene00022265		Y73C8C.8	Y73C8C.8	Coding_transcript	1.47751
WBGene00022266		srt-56	Y73C8C.9	Coding_transcript	0
WBGene00022267		Y73C8C.10	Y73C8C.10	Coding_transcript	0.0117085
WBGene00022268		Y73E7A.1	Y73E7A.1	Coding_transcript	159.297
WBGene00022269		Y73E7A.2	Y73E7A.2	Coding_transcript	22.7448
WBGene00022270		Y73E7A.3	Y73E7A.3	Coding_transcript	4.28942
WBGene00022271		cpx-1	Y73E7A.4	Coding_transcript	0.701614
WBGene00022272		"	"	"	#DIV/0!
WBGene00022273		Y73E7A.6	Y73E7A.6	Coding_transcript	49.1489
WBGene00022274		Y73E7A.8	Y73E7A.8	Coding_transcript	0.347976
WBGene00022275		Y74C9A.1	Y74C9A.1	Coding_transcript	0.235856
WBGene00022276		nlp-40	Y74C9A.2	Coding_transcript	10.5893
WBGene00022277		homt-1	Y74C9A.3	Coding_transcript	51.1149
WBGene00022278		rcor-1	Y74C9A.4	Coding_transcript	77.6636
WBGene00022279		sesn-1	Y74C9A.5	Coding_transcript	5.25195
WBGene00022280		Y74C10AL.2	Y74C10AL.2	Coding_transcript	53.9016
WBGene00022281		abtm-1	Y74C10AR.3	Coding_transcript	13.0981
WBGene00022282		Y74C10AR.2	Y74C10AR.2	Coding_transcript	0.0262002
WBGene00022283		lgc-27	Y74E4A.1	Coding_transcript	0.220527
WBGene00022284		glb-33	Y75B7AL.1	Coding_transcript	0.41592
WBGene00022285		Y75B7AL.2	Y75B7AL.2	Coding_transcript	0.0430551
WBGene00022286		rga-4	Y75B7AL.4	Coding_transcript	30.5073
WBGene00022287		Y75B7AR.1	Y75B7AR.1	Coding_transcript	0.130618
WBGene00022288		Y75B7B.1	Y75B7B.1	Coding_transcript	0.238261
WBGene00022289		Y75B7B.2	Y75B7B.2	Coding_transcript	0
WBGene00022290		Y75D11A.1	Y75D11A.1	Coding_transcript	0
WBGene00022291		Y75D11A.2	Y75D11A.2	Coding_transcript	0
WBGene00022292		Y75D11A.3	Y75D11A.3	Coding_transcript	20.8453
WBGene00022295		cng-2	Y76B12C.1	Coding_transcript	0.0114457
WBGene00022296		xpc-1	Y76B12C.2	Coding_transcript	47.8
WBGene00022297		Y76B12C.3	Y76B12C.3	Coding_transcript	98.333
WBGene00022298		Y76B12C.4	Y76B12C.4	Coding_transcript	3.16657
WBGene00022300		Y76B12C.6	Y76B12C.6	Coding_transcript	35.5801
WBGene00022301		cpsf-1	Y76B12C.7	Coding_transcript	26.8941
WBGene00022302		Y76B12C.8	Y76B12C.8	Coding_transcript	0.868989
WBGene00022303		Y76B12C.9	Y76B12C.9	Coding_transcript	0.0438635
WBGene00022306		hxk-3	Y77E11A.1	Coding_transcript	48.5704
WBGene00022307		Y77E11A.2	Y77E11A.2	Coding_transcript	1.84934
WBGene00022308		Y77E11A.3	Y77E11A.3	ncRNA	0.0324912
WBGene00022309		rpc-11	Y77E11A.6	Coding_transcript	37.4692
WBGene00022310		Y77E11A.7	Y77E11A.7	Coding_transcript	76.3136
WBGene00022311		Y77E11A.8	Y77E11A.8	Coding_transcript	0.0921985
WBGene00022312		clec-171	Y77E11A.9	Coding_transcript	0.147909
WBGene00022313		Y77E11A.12	Y77E11A.12	Coding_transcript	0.756893
WBGene00022314		Y77E11A.14	Y77E11A.14	Coding_transcript	0.412307
WBGene00022315		Y81B9A.1	Y81B9A.1	Coding_transcript	0.00896308
WBGene00022316		Y81B9A.2	Y81B9A.2	Coding_transcript	0
WBGene00022317		Y81B9A.3	Y81B9A.3	Coding_transcript	0
WBGene00022318		Y82E9BL.1	Y82E9BL.1	Coding_transcript	0
WBGene00022319		Y82E9BL.2	Y82E9BL.2	Coding_transcript	0.364477
WBGene00022320		Y82E9BL.3	Y82E9BL.3	Coding_transcript	0.137465
WBGene00022321		fbxa-25	Y82E9BL.4	Coding_transcript	0
WBGene00022322		Y82E9BL.5	Y82E9BL.5	Coding_transcript	0.132141
WBGene00022323		Y82E9BL.6	Y82E9BL.6	Coding_transcript	0.0692448
WBGene00022324		fbxa-26	Y82E9BL.7	Coding_transcript	0
WBGene00022325		fbxa-5	Y82E9BL.8	Coding_transcript	0
WBGene00022326		fbxa-14	Y82E9BL.10	Coding_transcript	0.0274366
WBGene00022327		fbxa-15	Y82E9BL.11	Coding_transcript	0.0340519
WBGene00022328		Y82E9BL.12	Y82E9BL.12	Coding_transcript	0.0256645
WBGene00022329		fbxa-79	Y82E9BL.13	Coding_transcript	0.306576
WBGene00022330		fbxa-80	Y82E9BL.14	Coding_transcript	0.06645
WBGene00022331		fbxa-19	Y82E9BL.15	Coding_transcript	0.0350054
WBGene00022332		fbxa-20	Y82E9BL.16	Coding_transcript	0.0175951
WBGene00022333		fbxa-27	Y82E9BL.17	Coding_transcript	0
WBGene00022334		Y82E9BR.1	Y82E9BR.1	Coding_transcript	2.09367
WBGene00022335		Y82E9BR.2	Y82E9BR.2	Coding_transcript	19.841
WBGene00022336		Y82E9BR.3	Y82E9BR.3	Coding_transcript	1821.37
WBGene00022337		pals-16	Y82E9BR.4	Coding_transcript	0.152363
WBGene00022338		Y82E9BR.5	Y82E9BR.5	Coding_transcript	0
WBGene00022339		Y82E9BR.6	Y82E9BR.6	Coding_transcript	0.110608
WBGene00022340		Y82E9BR.7	Y82E9BR.7	Coding_transcript	0
WBGene00022341		Y82E9BR.8	Y82E9BR.8	Coding_transcript	0
WBGene00022342		Y82E9BR.9	Y82E9BR.9	Coding_transcript	0
WBGene00022343		Y82E9BR.10	Y82E9BR.10	Coding_transcript	0.0968837
WBGene00022344		pals-40	Y82E9BR.11	Coding_transcript	0.273112
WBGene00022345		fbxa-138	Y82E9BR.12	Coding_transcript	0.050607
WBGene00022346		pals-17	Y82E9BR.13	Coding_transcript	0.187332
WBGene00022347		Y82E9BR.14	Y82E9BR.14	Coding_transcript	65.9685
WBGene00022348		Y82E9BR.16	Y82E9BR.16	Coding_transcript	40.8805
WBGene00022349		Y82E9BR.17	Y82E9BR.17	Coding_transcript	2.51546
WBGene00022350		Y82E9BR.18	Y82E9BR.18	Coding_transcript	35.5568
WBGene00022351		Y82E9BR.19	Y82E9BR.19	Coding_transcript	28.0681
WBGene00022352		Y82E9BR.20	Y82E9BR.20	Coding_transcript	0.0872762
WBGene00022353		pals-18	Y82E9BR.21	Coding_transcript	0.348542
WBGene00022354		Y82E9BR.22	Y82E9BR.22	Coding_transcript	24.0571
WBGene00022356		eak-3	Y92C3A.3	Coding_transcript	0.0305799
WBGene00022357		kbp-4	Y92C3B.1	Coding_transcript	104.869
WBGene00022358		Y92H12A.2	Y92H12A.2	Coding_transcript	5.43742
WBGene00022360		Y92H12A.4	Y92H12A.4	Coding_transcript	14.1141
WBGene00022361		Y92H12A.5	Y92H12A.5	Coding_transcript	13.3653
WBGene00022363		Y92H12BL.1	Y92H12BL.1	Coding_transcript	50.0694
WBGene00022365		Y92H12BL.4	Y92H12BL.4	Coding_transcript	8.85068
WBGene00022366		Y92H12BL.5	Y92H12BL.5	Coding_transcript	15.2866
WBGene00022367		Y92H12BM.1	Y92H12BM.1	Coding_transcript	8.03313
WBGene00022368		Y92H12BR.2	Y92H12BR.2	Coding_transcript	90.3127
WBGene00022369		Y92H12BR.3	Y92H12BR.3	Coding_transcript	129.389
WBGene00022370		"	"	"	#DIV/0!
WBGene00022371		set-29	Y92H12BR.6	Coding_transcript	27.594
WBGene00022372		Y92H12BR.7	Y92H12BR.7	Coding_transcript	14.4905
WBGene00022373		mrpl-15	Y92H12BR.8	Coding_transcript	68.129
WBGene00022374		nhr-277	Y94H6A.1	Coding_transcript	0.140519
WBGene00022375		Y94H6A.2	Y94H6A.2	Coding_transcript	0.0897799
WBGene00022376		Y94H6A.3	Y94H6A.3	Coding_transcript	75.0677
WBGene00022377		gpx-4	Y94H6A.4	Coding_transcript	3.79895
WBGene00022378		Y94H6A.5	Y94H6A.5	Coding_transcript	24.6441
WBGene00022379		Y94H6A.7	Y94H6A.7	Coding_transcript	8.52003
WBGene00022380		Y94H6A.8	Y94H6A.8	Coding_transcript	159.476
WBGene00022381		ubxn-2	Y94H6A.9	Coding_transcript	105.969
WBGene00022382		Y94H6A.10	Y94H6A.10	Coding_transcript	1.92397
WBGene00022383		Y95B8A.2	Y95B8A.2	Coding_transcript	0.0774673
WBGene00022385		Y95B8A.4	Y95B8A.4	Coding_transcript	1.41982
WBGene00022386		Y95B8A.6	Y95B8A.6	Coding_transcript	0.114865
WBGene00022388		Y95B8A.8	Y95B8A.8	Coding_transcript	47.5838
WBGene00022389		pde-6	Y95B8A.10	Coding_transcript	0.752474
WBGene00022390		him-19	Y95B8A.11	Coding_transcript	12.0994
WBGene00022391		Y95B8A.12	Y95B8A.12	Coding_transcript	0.105291
WBGene00022392		Y97E10AL.1	Y97E10AL.1	Coding_transcript	0.0434004
WBGene00022393		abhd-12	Y97E10AL.2	Coding_transcript	142.302
WBGene00022394		natb-1	Y97E10AL.3	Coding_transcript	121.161
WBGene00022395		ceh-76	Y97E10AM.1	Coding_transcript	0.0425029
WBGene00022396		Y97E10AR.1	Y97E10AR.1	Coding_transcript	0.262123
WBGene00022397		Y97E10AR.2	Y97E10AR.2	Coding_transcript	0.0762437
WBGene00022398		Y97E10AR.3	Y97E10AR.3	Coding_transcript	77.5499
WBGene00022399		Y97E10AR.4	Y97E10AR.4	Coding_transcript	74.9142
WBGene00022400		rpb-9	Y97E10AR.5	Coding_transcript	99.6621
WBGene00022401		Y97E10AR.6	Y97E10AR.6	Coding_transcript	114.688
WBGene00022402		lmtr-2	Y97E10AR.7	Coding_transcript	79.1373
WBGene00022403		Y97E10B.1	Y97E10B.1	Coding_transcript	0
WBGene00022404		srsx-5	Y97E10B.2	Coding_transcript	0
WBGene00022405		srsx-6	Y97E10B.3	Coding_transcript	0.0169335
WBGene00022406		srsx-7	Y97E10B.4	Coding_transcript	0
WBGene00022407		"	"	"	#DIV/0!
WBGene00022408		srsx-3	Y97E10B.9	Coding_transcript	0
WBGene00022409		srt-53	Y97E10B.10	Coding_transcript	0.0523263
WBGene00022410		Y97E10C.1	Y97E10C.1	Coding_transcript	1.43481
WBGene00022411		Y102A11A.1	Y102A11A.1	Coding_transcript	0.0139753
WBGene00022412		Y102A11A.2	Y102A11A.2	Coding_transcript	0.0289452
WBGene00022413		Y102A11A.3	Y102A11A.3	Coding_transcript	0.0632523
WBGene00022415		Y102A11A.5	Y102A11A.5	Coding_transcript	0.221932
WBGene00022416		Y102A11A.6	Y102A11A.6	Coding_transcript	1.62629
WBGene00022417		Y102A11A.7	Y102A11A.7	Coding_transcript	0.096078
WBGene00022418		igcm-4	Y102A11A.8	Coding_transcript	1.80622
WBGene00022419		Y102A11A.9	Y102A11A.9	Coding_transcript	0.0321323
WBGene00022420		wdr-4	Y102E9.2	Coding_transcript	199.321
WBGene00022421		Y102E9.3	Y102E9.3	Coding_transcript	0.0419241
WBGene00022423		nhr-41	Y104H12A.1	Coding_transcript	0.300755
WBGene00022425		plst-1	Y104H12BR.1	Coding_transcript	67.3373
WBGene00022426		Y104H12D.2	Y104H12D.2	Coding_transcript	48.5425
WBGene00022427		Y104H12D.3	Y104H12D.3	Coding_transcript	21.223
WBGene00022428		Y104H12D.4	Y104H12D.4	Coding_transcript	18.6624
WBGene00022429		Y108F1.1	Y108F1.1	Coding_transcript	0
WBGene00022431		set-33	Y108F1.3	Coding_transcript	0.320724
WBGene00022432		"	"	"	#DIV/0!
WBGene00022433		Y108F1.5	Y108F1.5	Coding_transcript	0.0132716
WBGene00022434		Y108G3AL.2	Y108G3AL.2	Coding_transcript	75.4924
WBGene00022435		cfap-36	Y108G3AL.3	Coding_transcript	0.468434
WBGene00022438		Y110A2AL.1	Y110A2AL.1	Coding_transcript	0.0607314
WBGene00022439		Y110A2AL.2	Y110A2AL.2	Coding_transcript	0.271659
WBGene00022440		Y110A2AL.3	Y110A2AL.3	Coding_transcript	1.91514
WBGene00022441		Y110A2AL.4	Y110A2AL.4	Coding_transcript	1.4295
WBGene00022442		Y110A2AL.5	Y110A2AL.5	Coding_transcript	0.0388319
WBGene00022443		Y110A2AL.6	Y110A2AL.6	Coding_transcript	0
WBGene00022444		Y110A2AL.7	Y110A2AL.7	Coding_transcript	0
WBGene00022445		Y110A2AL.9	Y110A2AL.9	Coding_transcript	2.65228
WBGene00022446		Y110A2AL.10	Y110A2AL.10	Coding_transcript	0.595631
WBGene00022447		hpo-20	Y110A2AL.12	Coding_transcript	3.23308
WBGene00022448		pinn-1	Y110A2AL.13	Coding_transcript	52.9702
WBGene00022450		ubc-26	Y110A2AM.3	Coding_transcript	17.3384
WBGene00022452		Y110A2AR.1	Y110A2AR.1	Coding_transcript	179.929
WBGene00022453		ncap-1	Y110A2AR.3	Coding_transcript	38.8115
WBGene00022454		trf-2	Y110A7A.2	Coding_transcript	0.0416202
WBGene00022455		tyms-1	Y110A7A.4	Coding_transcript	104.954
WBGene00022456		pfkb-1.1	Y110A7A.6	Coding_transcript	124.223
WBGene00022457		Y110A7A.7	Y110A7A.7	Coding_transcript	16.3259
WBGene00022458		prp-31	Y110A7A.8	Coding_transcript	156.007
WBGene00022459		Y110A7A.9	Y110A7A.9	Coding_transcript	54.7317
WBGene00022460		use-1	Y110A7A.11	Coding_transcript	51.4846
WBGene00022462		Y110A7A.15	Y110A7A.15	Coding_transcript	57.8837
WBGene00022463		elpc-1	Y110A7A.16	Coding_transcript	56.2118
WBGene00022465		ift-20	Y110A7A.20	Coding_transcript	0.381812
WBGene00022466		Y119C1A.1	Y119C1A.1	Coding_transcript	63.0556
WBGene00022467		Y119C1B.1	Y119C1B.1	Coding_transcript	0.08046
WBGene00022469		Y119C1B.3	Y119C1B.3	Coding_transcript	0.00825733
WBGene00022470		mrpl-19	Y119C1B.4	Coding_transcript	76.5624
WBGene00022471		Y119C1B.5	Y119C1B.5	Coding_transcript	11.3585
WBGene00022472		Y119C1B.6	Y119C1B.6	Coding_transcript	0.182862
WBGene00022473		bet-1	Y119C1B.8	Coding_transcript	64.9664
WBGene00022474		zig-9	Y119C1B.9	Coding_transcript	0.123411
WBGene00022475		Y119C1B.10	Y119C1B.10	Coding_transcript	12.0071
WBGene00022476		fbxa-75	Y119D3A.1	Coding_transcript	0
WBGene00022477		fbxa-28	Y119D3A.2	Coding_transcript	0
WBGene00022478		fbxa-35	Y119D3A.3	Coding_transcript	0
WBGene00022479		fbxa-36	Y119D3A.4	Coding_transcript	0.0334314
WBGene00022481		srz-9	Y119D3B.3	Coding_transcript	0
WBGene00022482		fbxa-208	Y119D3B.4	Coding_transcript	0
WBGene00022483		srz-8	Y119D3B.5	Coding_transcript	0
WBGene00022484		fbxa-77	Y119D3B.6	Coding_transcript	0
WBGene00022485		fbxa-63	Y119D3B.7	Coding_transcript	1.38314
WBGene00022486		fbxa-61	Y119D3B.8	Coding_transcript	0
WBGene00022487		fbxa-21	Y119D3B.9	Coding_transcript	0.0307914
WBGene00022488		orc-3	Y119D3B.11	Coding_transcript	39.9144
WBGene00022489		Y119D3B.12	Y119D3B.12	Coding_transcript	49.3278
WBGene00022490		Y119D3B.13	Y119D3B.13	Coding_transcript	0.765906
WBGene00022491		Y119D3B.14	Y119D3B.14	Coding_transcript	23.9595
WBGene00022492		dss-1	Y119D3B.15	Coding_transcript	252.343
WBGene00022493		mrpl-45	Y119D3B.16	Coding_transcript	28.0499
WBGene00022494		fbxa-91	Y119D3B.18	Coding_transcript	0
WBGene00022495		fbxa-78	Y119D3B.19	Coding_transcript	0.0182834
WBGene00022496		fbxa-92	Y119D3B.20	Coding_transcript	0
WBGene00022497		Y119D3B.21	Y119D3B.21	Coding_transcript	7.28942
WBGene00022498		hsd-2	ZC8.1	Coding_transcript	0.0450939
WBGene00022499		set-30	ZC8.3	Coding_transcript	0.658337
WBGene00022500		lfi-1	ZC8.4	Coding_transcript	0.254467
WBGene00022501		ZC8.6	ZC8.6	Coding_transcript	8.5541
WBGene00022502		ZC13.1	ZC13.1	Coding_transcript	12.3572
WBGene00022503		ZC13.2	ZC13.2	Coding_transcript	0.0747716
WBGene00022504		mam-1	ZC13.3	Coding_transcript	0.0395297
WBGene00022505		ZC21.3	ZC21.3	Coding_transcript	0.361658
WBGene00022506		ZC21.6	ZC21.6	Coding_transcript	0.00815009
WBGene00022507		ZC21.8	ZC21.8	Coding_transcript	0.0800326
WBGene00022508		ZC53.1	ZC53.1	Coding_transcript	11.3571
WBGene00022509		ZC53.2	ZC53.2	Coding_transcript	0
WBGene00022511		ZC53.4	ZC53.4	Coding_transcript	0.00311332
WBGene00022512		dot-1.5	ZC53.6	Coding_transcript	2.21172
WBGene00022515		ttr-48	ZC64.2	Coding_transcript	2.57002
WBGene00022516		mtx-2	ZC97.1	Coding_transcript	82.1684
WBGene00022517		ZC123.1	ZC123.1	Coding_transcript	0.388919
WBGene00022518		zfh-2	ZC123.3	Coding_transcript	2.62227
WBGene00022519		ZC123.4	ZC123.4	Coding_transcript	0.917498
WBGene00022521		"	"	"	#DIV/0!
WBGene00022522		ZC132.3	ZC132.3	Coding_transcript	0.30256
WBGene00022526		"	"	"	#DIV/0!
WBGene00022527		ZC132.9	ZC132.9	Coding_transcript	0
WBGene00022528		srt-13	ZC142.1	Coding_transcript	0.073624
WBGene00022529		srt-14	ZC142.2	Coding_transcript	0.051987
WBGene00022530		ZC155.2	ZC155.2	Coding_transcript	0
WBGene00022531		morc-1	ZC155.3	Coding_transcript	58.8714
WBGene00022532		ZC155.4	ZC155.4	Coding_transcript	108.274
WBGene00022533		cutl-19	ZC155.5	Coding_transcript	0.0334485
WBGene00022534		syx-16	ZC155.7	Coding_transcript	54.9486
WBGene00022536		ZC178.2	ZC178.2	Coding_transcript	0
WBGene00022537		ZC190.2	ZC190.2	Coding_transcript	0
WBGene00022538		ZC190.4	ZC190.4	Coding_transcript	0.307747
WBGene00022539		ZC190.5	ZC190.5	Coding_transcript	0
WBGene00022540		ZC190.6	ZC190.6	Coding_transcript	0
WBGene00022541		ZC190.7	ZC190.7	Coding_transcript	0.0655395
WBGene00022542		ZC190.8	ZC190.8	Coding_transcript	0.567725
WBGene00022543		"	"	"	#DIV/0!
WBGene00022544		ZC190.10	ZC190.10	Coding_transcript	3.68711
WBGene00022545		"	"	"	#DIV/0!
WBGene00022546		ZC196.2	ZC196.2	Coding_transcript	0.0380887
WBGene00022547		ZC196.3	ZC196.3	Coding_transcript	0
WBGene00022548		ZC196.4	ZC196.4	Coding_transcript	0
WBGene00022549		ZC196.5	ZC196.5	Coding_transcript	0.356048
WBGene00022550		droe-8	ZC196.6	Coding_transcript	0
WBGene00022551		ZC196.8	ZC196.8	Coding_transcript	0
WBGene00022552		ZC196.9	ZC196.9	Coding_transcript	0
WBGene00022553		ZC204.1	ZC204.1	Coding_transcript	0.0932293
WBGene00022554		duxl-1	ZC204.2	Coding_transcript	16.5347
WBGene00022555		btb-12	ZC204.3	Coding_transcript	0.613123
WBGene00022556		ZC204.6	ZC204.6	Coding_transcript	0
WBGene00022557		fbxb-15	ZC204.7	Coding_transcript	1.60271
WBGene00022558		fbxb-21	ZC204.8	Coding_transcript	0.156132
WBGene00022559		fbxb-20	ZC204.9	Coding_transcript	0.622451
WBGene00022560		fbxb-16	ZC204.10	Coding_transcript	0.282447
WBGene00022561		btb-13	ZC204.11	Coding_transcript	0.622787
WBGene00022562		ZC204.12	ZC204.12	Coding_transcript	0.230644
WBGene00022563		ZC204.13	ZC204.13	Coding_transcript	0.338573
WBGene00022564		ZC204.14	ZC204.14	Coding_transcript	15.4415
WBGene00022565		ZC239.2	ZC239.2	Coding_transcript	0
WBGene00022566		ZC239.3	ZC239.3	Coding_transcript	0.0371328
WBGene00022567		ZC239.4	ZC239.4	Coding_transcript	0.0156703
WBGene00022568		ZC239.5	ZC239.5	Coding_transcript	0.0392808
WBGene00022569		ZC239.6	ZC239.6	Coding_transcript	2.53931
WBGene00022570		sdz-35	ZC239.12	Coding_transcript	0.0694855
WBGene00022571		ZC239.13	ZC239.13	Coding_transcript	0
WBGene00022572		ZC239.14	ZC239.14	Coding_transcript	0.020962
WBGene00022573		ZC239.15	ZC239.15	Coding_transcript	0.0186776
WBGene00022574		ZC239.16	ZC239.16	Coding_transcript	0.151127
WBGene00022575		ZC239.17	ZC239.17	Coding_transcript	0
WBGene00022576		ZC250.2	ZC250.2	Coding_transcript	1.99936
WBGene00022577		nstp-3	ZC250.3	Coding_transcript	0.105813
WBGene00022578		ZC262.1	ZC262.1	Coding_transcript	0
WBGene00022579		ZC262.2	ZC262.2	Coding_transcript	118.265
WBGene00022580		iglr-2	ZC262.3	Coding_transcript	65.3865
WBGene00022581		ZC262.4	ZC262.4	Coding_transcript	0.531053
WBGene00022582		ZC262.5	ZC262.5	Coding_transcript	0
WBGene00022583		mrps-18A	ZC262.8	Coding_transcript	101.23
WBGene00022584		ZC266.1	ZC266.1	Coding_transcript	0.419032
WBGene00022586		ZC308.4	ZC308.4	Coding_transcript	147.595
WBGene00022587		"	"	"	#DIV/0!
WBGene00022588		ZC317.2	ZC317.2	Coding_transcript	0
WBGene00022589		ZC317.6	ZC317.6	Coding_transcript	0.0457991
WBGene00022590		ZC317.7	ZC317.7	Coding_transcript	4.36861
WBGene00022591		cuti-1	ZC328.1	Coding_transcript	1.90744
WBGene00022592		klu-2	ZC328.2	Coding_transcript	0.336881
WBGene00022593		ZC328.3	ZC328.3	Coding_transcript	0.692016
WBGene00022594		ZC328.5	ZC328.5	Coding_transcript	0.684892
WBGene00022596		ZC395.4	ZC395.4	Coding_transcript	0.0493584
WBGene00022597		ZC395.5	ZC395.5	Coding_transcript	0.829136
WBGene00022598		ztf-8	ZC395.8	Coding_transcript	69.5386
WBGene00022599		daf-41	ZC395.10	Coding_transcript	1071.83
WBGene00022600		ZC395.11	ZC395.11	Coding_transcript	0
WBGene00022601		ZC404.1	ZC404.1	Coding_transcript	0.430764
WBGene00022602		"	"	"	#DIV/0!
WBGene00022603		gck-2	ZC404.9	Coding_transcript	57.7162
WBGene00022604		dmsr-10	ZC404.10	Coding_transcript	0
WBGene00022605		dmsr-11	ZC404.11	Coding_transcript	0
WBGene00022606		dmsr-9	ZC404.13	Coding_transcript	0.0120353
WBGene00022607		"	"	"	#DIV/0!
WBGene00022608		madf-9	ZC416.1	Coding_transcript	2.53434
WBGene00022609		ZC416.2	ZC416.2	Coding_transcript	3.4699
WBGene00022610		ltah-1.2	ZC416.6	Coding_transcript	0.315942
WBGene00022611		ZC449.1	ZC449.1	Coding_transcript	0.11864
WBGene00022612		ZC449.2	ZC449.2	Coding_transcript	0.0921393
WBGene00022613		sek-3	ZC449.3	Coding_transcript	10.0055
WBGene00022614		ZC449.4	ZC449.4	Coding_transcript	0.119264
WBGene00022615		ZC449.5	ZC449.5	Coding_transcript	0.807864
WBGene00022616		hsd-3	ZC449.6	Coding_transcript	0
WBGene00022617		ZC477.2	ZC477.2	Coding_transcript	0
WBGene00022618		ZC477.3	ZC477.3	Coding_transcript	124.763
WBGene00022619		ZC477.4	ZC477.4	Coding_transcript	0
WBGene00022620		rde-8	ZC477.5	Coding_transcript	82.1212
WBGene00022621		ZC477.7	ZC477.7	Coding_transcript	0.0415816
WBGene00022622		"	"	"	#DIV/0!
WBGene00022623		ZC487.1	ZC487.1	Coding_transcript	0.274885
WBGene00022624		ZC487.2	ZC487.2	Coding_transcript	0.0131131
WBGene00022625		"	"	"	#DIV/0!
WBGene00022627		ZC513.2	ZC513.2	Coding_transcript	0.118578
WBGene00022628		ZC513.3	ZC513.3	Coding_transcript	0.00838482
WBGene00022629		ZC513.5	ZC513.5	Coding_transcript	60.1194
WBGene00022630		"	"	"	#DIV/0!
WBGene00022631		nekl-2	ZC581.1	Coding_transcript	0.356026
WBGene00022632		ZC581.2	ZC581.2	Coding_transcript	0
WBGene00022633		ZC581.3	ZC581.3	Coding_transcript	0.119081
WBGene00022634		ZC581.7	ZC581.7	Coding_transcript	0.041606
WBGene00022635		ZC581.9	ZC581.9	Coding_transcript	0.0365944
WBGene00022636		"	"	"	#DIV/0!
WBGene00022637		nhr-252	ZK6.2	Coding_transcript	0
WBGene00022638		scl-27	ZK6.3	Coding_transcript	0.565237
WBGene00022639		nhr-253	ZK6.4	Coding_transcript	0.0427459
WBGene00022640		nhr-254	ZK6.5	Coding_transcript	0
WBGene00022641		ZK6.6	ZK6.6	Coding_transcript	0.138491
WBGene00022642		lipl-5	ZK6.7	Coding_transcript	0.692149
WBGene00022643		ZK6.8	ZK6.8	Coding_transcript	0.0617318
WBGene00022644		dod-19	ZK6.10	Coding_transcript	0.805644
WBGene00022645		ZK6.11	ZK6.11	Coding_transcript	0.676662
WBGene00022646		acl-9	ZK40.1	Coding_transcript	89.9068
WBGene00022647		slc-17.1	ZK54.1	Coding_transcript	0.896468
WBGene00022648		ZK54.3	ZK54.3	Coding_transcript	0.066344
WBGene00022649		ZK84.1	ZK84.1	Coding_transcript	0.017503
WBGene00022650		ZK84.2	ZK84.2	Coding_transcript	0.492222
WBGene00022651		ZK84.4	ZK84.4	Coding_transcript	0.13139
WBGene00022652		ZK84.5	ZK84.5	Coding_transcript	0.0430677
WBGene00022653		ZK105.1	ZK105.1	Coding_transcript	0.436767
WBGene00022654		ZK105.3	ZK105.3	Coding_transcript	0
WBGene00022655		srsx-40	ZK105.4	Coding_transcript	0
WBGene00022656		ZK105.5	ZK105.5	Coding_transcript	0
WBGene00022657		ZK105.6	ZK105.6	Coding_transcript	0.0304358
WBGene00022658		"	"	"	#DIV/0!
WBGene00022660		ZK112.4	ZK112.4	Coding_transcript	0
WBGene00022661		ZK112.5	ZK112.5	Coding_transcript	0.106927
WBGene00022662		ZK112.6	ZK112.6	Coding_transcript	0
WBGene00022663		glrx-21	ZK121.1	Coding_transcript	64.7194
WBGene00022664		ZK121.2	ZK121.2	Coding_transcript	0.467014
WBGene00022665		ZK154.1	ZK154.1	Coding_transcript	0.308658
WBGene00022666		ZK154.4	ZK154.4	Coding_transcript	10.725
WBGene00022667		ZK154.5	ZK154.5	Coding_transcript	14.0768
WBGene00022668		ZK154.6	ZK154.6	Coding_transcript	5.12649
WBGene00022669		ZK177.1	ZK177.1	Coding_transcript	24.4548
WBGene00022670		ZK177.2	ZK177.2	Coding_transcript	0
WBGene00022671		ZK177.3	ZK177.3	Coding_transcript	0
WBGene00022672		npp-24	ZK177.4	Coding_transcript	62.8945
WBGene00022673		ZK177.8	ZK177.8	Coding_transcript	84.5664
WBGene00022674		ZK177.9	ZK177.9	Coding_transcript	0.195595
WBGene00022675		gbb-2	ZK180.1	Coding_transcript	0.251328
WBGene00022677		ZK180.3	ZK180.3	Coding_transcript	21.7516
WBGene00022678		sar-1	ZK180.4	Coding_transcript	209.966
WBGene00022679		ZK180.5	ZK180.5	Coding_transcript	0.228644
WBGene00022680		ZK180.6	ZK180.6	Coding_transcript	0.0107318
WBGene00022681		ZK185.1	ZK185.1	Coding_transcript	15.313
WBGene00022682		ZK185.2	ZK185.2	Coding_transcript	0.276307
WBGene00022683		ZK185.3	ZK185.3	Coding_transcript	0.378727
WBGene00022685		ZK250.2	ZK250.2	Coding_transcript	0.706025
WBGene00022688		"	"	"	#DIV/0!
WBGene00022689		math-48	ZK250.6	Coding_transcript	0.0340124
WBGene00022690		math-49	ZK250.7	Coding_transcript	0.6372
WBGene00022691		math-50	ZK250.8	Coding_transcript	0.00993869
WBGene00022692		ZK250.9	ZK250.9	Coding_transcript	0
WBGene00022693		"	"	"	#DIV/0!
WBGene00022694		gcna-1	ZK328.4	Coding_transcript	72.181
WBGene00022695		ZK328.6	ZK328.6	Coding_transcript	0.203719
WBGene00022696		ift-139	ZK328.7	Coding_transcript	0.0471833
WBGene00022697		cyy-1	ZK353.1	Coding_transcript	100.903
WBGene00022698		ZK353.2	ZK353.2	Coding_transcript	0.296025
WBGene00022699		ZK353.3	ZK353.3	Coding_transcript	0
WBGene00022700		ZK353.4	ZK353.4	Coding_transcript	0
WBGene00022702		cutc-1	ZK353.7	Coding_transcript	104.346
WBGene00022703		ubxn-4	ZK353.8	Coding_transcript	151.24
WBGene00022704		ZK353.9	ZK353.9	Coding_transcript	59.3635
WBGene00022705		ZK354.2	ZK354.2	Coding_transcript	0.77913
WBGene00022706		ZK354.3	ZK354.3	Coding_transcript	1.41414
WBGene00022707		ZK354.6	ZK354.6	Coding_transcript	0.0480243
WBGene00022708		ZK354.7	ZK354.7	Coding_transcript	0.019524
WBGene00022709		ZK354.8	ZK354.8	Coding_transcript	0.0663536
WBGene00022710		ZK354.9	ZK354.9	Coding_transcript	0
WBGene00022711		irld-63	ZK355.1	Coding_transcript	0.0085465
WBGene00022712		ZK355.2	ZK355.2	Coding_transcript	6.85147
WBGene00022713		ZK355.3	ZK355.3	Coding_transcript	0
WBGene00022714		irld-64	ZK355.4	Coding_transcript	0
WBGene00022715		irld-65	ZK355.5	Coding_transcript	0.0260449
WBGene00022716		irld-66	ZK355.6	Coding_transcript	0.00942683
WBGene00022717		hipr-1	ZK370.3	Coding_transcript	67.5228
WBGene00022718		ZK370.4	ZK370.4	Coding_transcript	84.8954
WBGene00022719		pdhk-2	ZK370.5	Coding_transcript	88.4644
WBGene00022720		ZK370.6	ZK370.6	Coding_transcript	0.927111
WBGene00022721		ugtp-1	ZK370.7	Coding_transcript	45.9473
WBGene00022722		tomm-70	ZK370.8	Coding_transcript	83.275
WBGene00022723		ZK380.2	ZK380.2	Coding_transcript	0
WBGene00022724		ZK380.4	ZK380.4	Coding_transcript	0.0391489
WBGene00022725		ZK381.2	ZK381.2	Coding_transcript	0.00945771
WBGene00022726		nhr-249	ZK381.3	Coding_transcript	0.928566
WBGene00022727		prkl-1	ZK381.5	Coding_transcript	1.24473
WBGene00022728		ZK402.1	ZK402.1	Coding_transcript	0.220203
WBGene00022729		ZK402.2	ZK402.2	Coding_transcript	0.0399355
WBGene00022730		ZK402.3	ZK402.3	Coding_transcript	0.351107
WBGene00022731		ZK402.5	ZK402.5	Coding_transcript	0.0254907
WBGene00022732		ZK418.2	ZK418.2	Coding_transcript	0.0106166
WBGene00022733		tmem-17	ZK418.3	Coding_transcript	0.303906
WBGene00022734		ZK418.5	ZK418.5	Coding_transcript	126.491
WBGene00022735		ZK418.6	ZK418.6	Coding_transcript	0.161924
WBGene00022736		ZK418.7	ZK418.7	Coding_transcript	0.377617
WBGene00022737		tofu-7	ZK418.8	Coding_transcript	86.131
WBGene00022738		fubl-2	ZK418.9	Coding_transcript	111.736
WBGene00022739		toe-1	ZK430.1	Coding_transcript	29.893
WBGene00022741		ZK430.5	ZK430.5	Coding_transcript	0.505923
WBGene00022742		ZK430.7	ZK430.7	Coding_transcript	54.8827
WBGene00022743		mlt-7	ZK430.8	Coding_transcript	0.200364
WBGene00022744		ZK470.1	ZK470.1	Coding_transcript	0
WBGene00022745		ZK470.2	ZK470.2	Coding_transcript	2.23049
WBGene00022746		ZK470.4	ZK470.4	Coding_transcript	0
WBGene00022747		ZK470.6	ZK470.6	Coding_transcript	0.0962162
WBGene00022748		oaz-1	ZK484.1	Coding_transcript	227.418
WBGene00022749		ZK484.3	ZK484.3	Coding_transcript	76.7108
WBGene00022750		ZK484.4	ZK484.4	Coding_transcript	81.6316
WBGene00022751		msrp-2	ZK484.5	Coding_transcript	0.297264
WBGene00022752		ZK484.6	ZK484.6	Coding_transcript	1.84172
WBGene00022753		ZK484.7	ZK484.7	Coding_transcript	0.0558893
WBGene00022754		nspd-1	ZK484.8	Coding_transcript	0.383102
WBGene00022755		"	"	"	#DIV/0!
WBGene00022756		nhr-251	ZK488.4	Coding_transcript	0
WBGene00022757		ZK488.5	ZK488.5	Coding_transcript	0
WBGene00022758		ZK488.6	ZK488.6	Coding_transcript	0
WBGene00022759		ZK546.2	ZK546.2	Coding_transcript	129.564
WBGene00022760		"	"	"	#DIV/0!
WBGene00022761		ZK546.4	ZK546.4	Coding_transcript	0.883772
WBGene00022762		ZK546.5	ZK546.5	Coding_transcript	40.8922
WBGene00022763		"	"	"	#DIV/0!
WBGene00022765		ZK546.14	ZK546.14	Coding_transcript	200.046
WBGene00022766		cblc-1	ZK546.17	Coding_transcript	57.3386
WBGene00022767		ZK563.2	ZK563.2	Coding_transcript	0.0646503
WBGene00022769		sorf-1	ZK563.5	Coding_transcript	13.4034
WBGene00022770		acp-1	ZK563.6	Coding_transcript	0.0917949
WBGene00022771		ZK616.1	ZK616.1	Coding_transcript	0.127756
WBGene00022772		ZK616.2	ZK616.2	Coding_transcript	14.0869
WBGene00022773		ZK616.3	ZK616.3	Coding_transcript	43.2666
WBGene00022774		swsn-6	ZK616.4	Coding_transcript	119.037
WBGene00022775		ZK616.5	ZK616.5	Coding_transcript	108.418
WBGene00022776		perm-3	ZK616.6	Coding_transcript	158.04
WBGene00022778		ZK616.8	ZK616.8	Coding_transcript	0.0244503
WBGene00022780		ZK622.1	ZK622.1	Coding_transcript	0.0313083
WBGene00022781		pmt-1	ZK622.3	Coding_transcript	1.581
WBGene00022782		ZK622.4	ZK622.4	Coding_transcript	1.17905
WBGene00022783		tomm-7	ZK652.2	Coding_transcript	103.397
WBGene00022785		ZK652.6	ZK652.6	Coding_transcript	55.6908
WBGene00022786		ZK652.8	ZK652.8	Coding_transcript	6.74865
WBGene00022787		tag-307	ZK652.10	Coding_transcript	87.0955
WBGene00022788		slc-17.7	ZK682.2	Coding_transcript	10.9254
WBGene00022789		lron-2	ZK682.5	Coding_transcript	0.0471411
WBGene00022790		ZK682.7	ZK682.7	Coding_transcript	0.114639
WBGene00022791		ZK686.1	ZK686.1	Coding_transcript	136.891
WBGene00022792		ZK686.2	ZK686.2	Coding_transcript	70.2514
WBGene00022793		ZK686.3	ZK686.3	Coding_transcript	185.863
WBGene00022794		snu-23	ZK686.4	Coding_transcript	181.943
WBGene00022795		ZK686.5	ZK686.5	Coding_transcript	0.341213
WBGene00022796		ZK688.1	ZK688.1	Coding_transcript	0.0236299
WBGene00022797		best-24	ZK688.2	Coding_transcript	0.0885161
WBGene00022798		fahd-1	ZK688.3	Coding_transcript	27.8684
WBGene00022799		ZK688.4	ZK688.4	Coding_transcript	0.0646015
WBGene00022800		ZK688.5	ZK688.5	Coding_transcript	39.0971
WBGene00022801		pcp-5	ZK688.6	Coding_transcript	1.93561
WBGene00022802		ZK688.7	ZK688.7	Coding_transcript	13.592
WBGene00022803		ZK688.9	ZK688.9	Coding_transcript	79.9269
WBGene00022804		ZK697.1	ZK697.1	Coding_transcript	0
WBGene00022805		nhr-256	ZK697.2	Coding_transcript	7.65074
WBGene00022806		"	"	"	#DIV/0!
WBGene00022807		srab-25	ZK697.7	Coding_transcript	0
WBGene00022808		ZK697.8	ZK697.8	Coding_transcript	0
WBGene00022809		ZK697.14	ZK697.14	Coding_transcript	0.0591603
WBGene00022810		ZK721.3	ZK721.3	Coding_transcript	0.188446
WBGene00022811		ZK721.4	ZK721.4	Coding_transcript	0.0778939
WBGene00022812		uvs-1	ZK742.2	Coding_transcript	56.4523
WBGene00022813		ZK742.3	ZK742.3	Coding_transcript	0.204272
WBGene00022814		ZK742.4	ZK742.4	Coding_transcript	0.236486
WBGene00022815		asic-1	ZK770.1	Coding_transcript	0.0955191
WBGene00022816		fbn-1	ZK783.1	Coding_transcript	0.256568
WBGene00022817		upp-1	ZK783.2	Coding_transcript	119.135
WBGene00022818		"	"	"	#DIV/0!
WBGene00022820		ZK813.1	ZK813.1	Coding_transcript	205.317
WBGene00022821		ZK813.2	ZK813.2	Coding_transcript	20.8911
WBGene00022822		ZK813.3	ZK813.3	Coding_transcript	284.584
WBGene00022823		ZK813.4	ZK813.4	Coding_transcript	0.714019
WBGene00022824		ZK813.5	ZK813.5	Coding_transcript	0.161068
WBGene00022825		ZK816.1	ZK816.1	Coding_transcript	0.296765
WBGene00022826		ZK816.3	ZK816.3	Coding_transcript	0
WBGene00022827		ZK816.4	ZK816.4	Coding_transcript	0.016831
WBGene00022829		ZK867.2	ZK867.2	Coding_transcript	0.0285637
WBGene00022830		ZK973.1	ZK973.1	Coding_transcript	162.29
WBGene00022831		cec-10	ZK973.2	Coding_transcript	80.1786
WBGene00022832		pdp-1	ZK973.3	Coding_transcript	93.6288
WBGene00022833		ZK973.4	ZK973.4	Coding_transcript	0.0552566
WBGene00022834		ZK973.8	ZK973.8	Coding_transcript	5.3594
WBGene00022835		ZK973.9	ZK973.9	Coding_transcript	66.154
WBGene00022836		ZK973.11	ZK973.11	Coding_transcript	66.7564
WBGene00022837		ceh-45	ZK993.1	Coding_transcript	0.146166
WBGene00022838		ZK993.2	ZK993.2	Coding_transcript	0.0195612
WBGene00022840		"	"	"	#DIV/0!
WBGene00022842		ZK994.6	ZK994.6	Coding_transcript	0.0443061
WBGene00022843		ZK1055.2	ZK1055.2	Coding_transcript	0.197379
WBGene00022845		ZK1055.4	ZK1055.4	Coding_transcript	0.0796243
WBGene00022846		"	"	"	#DIV/0!
WBGene00022847		ZK1055.6	ZK1055.6	Coding_transcript	0.224741
WBGene00022848		ZK1055.7	ZK1055.7	Coding_transcript	0.575359
WBGene00022849		acs-6	ZK1127.2	Coding_transcript	0.0897426
WBGene00022850		ZK1127.3	ZK1127.3	Coding_transcript	97.4847
WBGene00022851		ZK1127.4	ZK1127.4	Coding_transcript	99.5153
WBGene00022852		ZK1127.5	ZK1127.5	Coding_transcript	49.3536
WBGene00022853		ZK1127.6	ZK1127.6	Coding_transcript	24.1247
WBGene00022854		cin-4	ZK1127.7	Coding_transcript	38.6979
WBGene00022855		tcer-1	ZK1127.9	Coding_transcript	42.7324
WBGene00022856		cth-2	ZK1127.10	Coding_transcript	12.8327
WBGene00022857		ZK1127.12	ZK1127.12	Coding_transcript	21.4349
WBGene00022858		ZK1193.2	ZK1193.2	Coding_transcript	1.3946
WBGene00022861		dve-1	ZK1193.5	Coding_transcript	0.451047
WBGene00022862		ZK1236.1	ZK1236.1	Coding_transcript	38.2189
WBGene00022864		ZK1236.5	ZK1236.5	Coding_transcript	84.8862
WBGene00022865		ufbp-1	ZK1236.7	Coding_transcript	103.683
WBGene00022866		ZK1240.1	ZK1240.1	Coding_transcript	0
WBGene00022867		ZK1240.2	ZK1240.2	Coding_transcript	0.122472
WBGene00022868		ZK1240.3	ZK1240.3	Coding_transcript	0.263364
WBGene00022869		ZK1240.4	ZK1240.4	Coding_transcript	0.06508
WBGene00022870		ZK1240.5	ZK1240.5	Coding_transcript	0.0297564
WBGene00022871		ZK1240.6	ZK1240.6	Coding_transcript	0
WBGene00022872		ZK1240.8	ZK1240.8	Coding_transcript	0.0299516
WBGene00022873		ZK1240.9	ZK1240.9	Coding_transcript	0.0145347
WBGene00022874		nep-25	ZK1248.1	Coding_transcript	0.0441283
WBGene00022875		ZK1248.4	ZK1248.4	Coding_transcript	0
WBGene00022876		ZK1248.5	ZK1248.5	Coding_transcript	0.0481414
WBGene00022877		wago-5	ZK1248.7	Coding_transcript	0.0113879
WBGene00022880		tbc-2	ZK1248.10	Coding_transcript	73.1916
WBGene00022881		ZK1248.11	ZK1248.11	Coding_transcript	91.2287
WBGene00022882		ZK1248.13	ZK1248.13	Coding_transcript	55.919
WBGene00022883		ZK1248.15	ZK1248.15	Coding_transcript	70.101
WBGene00022884		ZK1248.17	ZK1248.17	Coding_transcript	0
WBGene00022885		ZK1248.19	ZK1248.19	Coding_transcript	26.9664
WBGene00022886		ZK1290.1	ZK1290.1	Coding_transcript	0
WBGene00022887		ZK1290.5	ZK1290.5	Coding_transcript	2.3866
WBGene00022888		rnh-1.1	ZK1290.6	Coding_transcript	0.0244503
WBGene00022889		ZK1290.7	ZK1290.7	Coding_transcript	0
WBGene00022890		fbxa-224	ZK1290.9	Coding_transcript	0.0112542
WBGene00022891		ZK1290.10	ZK1290.10	Coding_transcript	0.107013
WBGene00022892		ZK1290.11	ZK1290.11	Coding_transcript	0
WBGene00022893		ZK1290.13	ZK1290.13	Coding_transcript	0.163082
WBGene00022894		B0212.t1	B0212.t1	tRNA	0
WBGene00022895		B0213.18	B0213.18	snoRNA	0
WBGene00022896		B0228.t1	B0228.t1	tRNA	0
WBGene00022897		B0244.t1	B0244.t1	tRNA	0
WBGene00022898		B0244.t2	B0244.t2	tRNA	0
WBGene00022899		B0244.t3	B0244.t3	tRNA	0
WBGene00022900		B0344.t1	B0344.t1	tRNA	0
WBGene00022901		B0344.t2	B0344.t2	tRNA	0
WBGene00022902		B0344.t3	B0344.t3	tRNA	0
WBGene00022903		B0350.t1	B0350.t1	tRNA	0
WBGene00022904		C01B12.9	C01B12.9	ncRNA	6.29682
WBGene00022905		C02F12.t1	C02F12.t1	tRNA	0
WBGene00022906		C03F11.t1	C03F11.t1	tRNA	0
WBGene00022907		C04A2.t1	C04A2.t1	tRNA	0
WBGene00022908		C04E7.t1	C04E7.t1	tRNA	0
WBGene00022909		C04F2.t1	C04F2.t1	tRNA	0
WBGene00022910		C05D2.11	C05D2.11	ncRNA	4.45842
WBGene00022911		C05G6.t1	C05G6.t1	tRNA	0
WBGene00022912		C06E4.t1	C06E4.t1	tRNA	0
WBGene00022913		C06G1.t1	C06G1.t1	tRNA	0
WBGene00022914		C06G1.t2	C06G1.t2	tRNA	0
WBGene00022915		C06G1.t3	C06G1.t3	tRNA	0
WBGene00022916		C06G1.t4	C06G1.t4	tRNA	0
WBGene00022917		C06G4.t1	C06G4.t1	tRNA	0
WBGene00022918		C09B7.3	C09B7.3	ncRNA	0
WBGene00022919		C09B7.4	C09B7.4	ncRNA	0
WBGene00022920		C09B9.t1	C09B9.t1	tRNA	0
WBGene00022921		C10G8.t1	C10G8.t1	tRNA	0
WBGene00022922		C12D12.7	C12D12.7	ncRNA	0
WBGene00022923		C14B9.t1	C14B9.t1	tRNA	0
WBGene00022924		C14B9.t2	C14B9.t2	tRNA	0
WBGene00022925		C14F11.t1	C14F11.t1	tRNA	0
WBGene00022926		C16B8.5	C16B8.5	ncRNA	0
WBGene00022927		C16B8.t1	C16B8.t1	tRNA	0.366075
WBGene00022928		C16B8.t2	C16B8.t2	tRNA	0
WBGene00022929		C16B8.t3	C16B8.t3	tRNA	0.216608
WBGene00022930		C16C8.t1	C16C8.t1	tRNA	0
WBGene00022931		C16C8.t2	C16C8.t2	tRNA	0
WBGene00022932		C16D9.10	C16D9.10	snoRNA	0
WBGene00022933		C16D9.t2	C16D9.t2	tRNA	0
WBGene00022934		C16D9.t3	C16D9.t3	tRNA	0
WBGene00022935		C16D9.t4	C16D9.t4	tRNA	0
WBGene00022936		C16H3.t1	C16H3.t1	tRNA	0
WBGene00022937		C16H3.t2	C16H3.t2	tRNA	0
WBGene00022938		C18A11.t1	C18A11.t1	tRNA	0
WBGene00022939		C18A11.t2	C18A11.t2	tRNA	0
WBGene00022940		C23H5.10	C23H5.10	ncRNA	0
WBGene00022941		C25F6.t1	C25F6.t1	tRNA	0
WBGene00022942		C25F6.t2	C25F6.t2	tRNA	0
WBGene00022943		C25F6.t3	C25F6.t3	tRNA	0
WBGene00022944		C25F6.t4	C25F6.t4	tRNA	0
WBGene00022945		C27A2.t1	C27A2.t1	tRNA	0
WBGene00022946		C27A12.t1	C27A12.t1	tRNA	0
WBGene00022947		C28G1.t1	C28G1.t1	tRNA	0
WBGene00022948		C28G1.t2	C28G1.t2	tRNA	0
WBGene00022949		C28G1.t3	C28G1.t3	tRNA	0
WBGene00022950		C28G1.t4	C28G1.t4	tRNA	0
WBGene00022951		C30E1.9	C30E1.9	ncRNA	1.08331
WBGene00022952		C30E1.t1	C30E1.t1	tRNA	0
WBGene00022953		C35E7.t1	C35E7.t1	tRNA	0
WBGene00022954		C36C9.t2	C36C9.t2	tRNA	0
WBGene00022955		C37A2.t1	C37A2.t1	tRNA	0
WBGene00022956		C39D10.t1	C39D10.t1	tRNA	0
WBGene00022957		C39D10.t2	C39D10.t2	tRNA	0
WBGene00022958		C42D8.t1	C42D8.t1	tRNA	0
WBGene00022959		C43G2.t1	C43G2.t1	tRNA	0
WBGene00022960		C43G2.t2	C43G2.t2	tRNA	0
WBGene00022961		C44B7.t1	C44B7.t1	tRNA	0
WBGene00022962		C48C5.t1	C48C5.t1	tRNA	0
WBGene00022963		C48C5.t2	C48C5.t2	tRNA	0
WBGene00022964		C48C5.t3	C48C5.t3	tRNA	0
WBGene00022965		C48C5.t4	C48C5.t4	tRNA	0
WBGene00022966		C52E12.t2	C52E12.t2	tRNA	0
WBGene00022967		C52E12.t3	C52E12.t3	tRNA	0
WBGene00022968		C55F2.3	C55F2.3	snoRNA	0
WBGene00022969		C56G3.t1	C56G3.t1	tRNA	0
WBGene00022970		CD4.10	CD4.10	ncRNA	66.6043
WBGene00022971		D1009.t1	D1009.t1	tRNA	0
WBGene00022972		D1009.t2	D1009.t2	tRNA	0
WBGene00022973		E01H11.t1	E01H11.t1	tRNA	0
WBGene00022974		E03E2.t1	E03E2.t1	tRNA	0
WBGene00022975		E03E2.t2	E03E2.t2	tRNA	0
WBGene00022976		E03E2.t3	E03E2.t3	tRNA	0
WBGene00022977		F01G12.t1	F01G12.t1	tRNA	0
WBGene00022978		F02E11.t1	F02E11.t1	tRNA	0
WBGene00022979		F08F1.t1	F08F1.t1	tRNA	0
WBGene00022980		F08F1.t2	F08F1.t2	tRNA	0
WBGene00022981		F08F1.t3	F08F1.t3	tRNA	0
WBGene00022982		F09E10.10	F09E10.10	ncRNA	0
WBGene00022983		F10C1.t1	F10C1.t1	tRNA	0
WBGene00022984		F10C1.t2	F10C1.t2	tRNA	0
WBGene00022985		F11H8.t1	F11H8.t1	tRNA	0
WBGene00022986		F12D9.t1	F12D9.t1	tRNA	0
WBGene00022987		F12D9.t2	F12D9.t2	tRNA	0
WBGene00022988		F12D9.t3	F12D9.t3	tRNA	0
WBGene00022989		F12D9.t4	F12D9.t4	tRNA	0
WBGene00022990		F12D9.t5	F12D9.t5	tRNA	0
WBGene00022991		F12D9.t6	F12D9.t6	tRNA	0
WBGene00022992		F14B8.t1	F14B8.t1	tRNA	0
WBGene00022993		F15A8.t1	F15A8.t1	tRNA	0
WBGene00022994		F15A8.t2	F15A8.t2	tRNA	0
WBGene00022995		F18C5.t1	F18C5.t1	tRNA	0
WBGene00022996		F18G5.t1	F18G5.t1	tRNA	0
WBGene00022997		F18G5.t2	F18G5.t2	tRNA	0
WBGene00022998		F22B7.t1	F22B7.t1	tRNA	0
WBGene00022999		F22B7.t2	F22B7.t2	tRNA	0
WBGene00023000		F22B7.t3	F22B7.t3	tRNA	0
WBGene00023001		F22B7.t4	F22B7.t4	tRNA	0
WBGene00023002		F22B7.t5	F22B7.t5	tRNA	0
WBGene00023003		F22F1.t1	F22F1.t1	tRNA	0
WBGene00023004		F22F1.t2	F22F1.t2	tRNA	0
WBGene00023005		F22F1.t3	F22F1.t3	tRNA	0
WBGene00023006		F22F1.t4	F22F1.t4	tRNA	0
WBGene00023007		F22F1.t5	F22F1.t5	tRNA	0
WBGene00023008		F22F1.t6	F22F1.t6	tRNA	0
WBGene00023009		F22F1.t7	F22F1.t7	tRNA	0
WBGene00023010		F22F1.t8	F22F1.t8	tRNA	0
WBGene00023011		F22F1.t9	F22F1.t9	tRNA	0
WBGene00023012		F22H10.t1	F22H10.t1	tRNA	0
WBGene00023013		F25F6.t1	F25F6.t1	tRNA	0
WBGene00023014		F25F6.t2	F25F6.t2	tRNA	0
WBGene00023015		F27B10.t1	F27B10.t1	tRNA	0
WBGene00023016		rte-3	F27D9.t1	tRNA	0
WBGene00023017		F27E11.t1	F27E11.t1	tRNA	0
WBGene00023018		F28F5.t1	F28F5.t1	tRNA	0
WBGene00023019		F29C4.t1	F29C4.t1	tRNA	0
WBGene00023020		F30H5.4	F30H5.4	snoRNA	0.334587
WBGene00023021		F32A5.9	F32A5.9	ncRNA	3.76939
WBGene00023022		F32A6.t1	F32A6.t1	tRNA	0
WBGene00023023		F33D11.t1	F33D11.t1	tRNA	0
WBGene00023024		F33D11.t2	F33D11.t2	tRNA	0
WBGene00023025		F33G12.t1	F33G12.t1	tRNA	0
WBGene00023026		F35A5.t1	F35A5.t1	tRNA	0
WBGene00023027		F35H10.12	F35H10.12	snoRNA	0
WBGene00023028		F36D4.t1	F36D4.t1	tRNA	0
WBGene00023029		F36D4.t2	F36D4.t2	tRNA	0
WBGene00023030		"	"	"	#DIV/0!
WBGene00023031		F37A4.t1	F37A4.t1	tRNA	0.181346
WBGene00023032		F38E9.t1	F38E9.t1	tRNA	0
WBGene00023033		F38E9.t2	F38E9.t2	tRNA	0
WBGene00023034		F38G1.t1	F38G1.t1	tRNA	0
WBGene00023035		F38G1.t2	F38G1.t2	tRNA	0
WBGene00023036		"	"	"	#DIV/0!
WBGene00023037		F40H6.t1	F40H6.t1	tRNA	0
WBGene00023038		F41A4.t1	F41A4.t1	tRNA	0
WBGene00023039		"	"	"	#DIV/0!
WBGene00023040		F41D9.t1	F41D9.t1	tRNA	0
WBGene00023041		F41D9.t2	F41D9.t2	tRNA	0
WBGene00023042		F41D9.t3	F41D9.t3	tRNA	0
WBGene00023043		F41D9.t4	F41D9.t4	tRNA	0
WBGene00023044		F42A10.t1	F42A10.t1	tRNA	0
WBGene00023045		F42A10.t2	F42A10.t2	tRNA	0
WBGene00023046		F42H10.t1	F42H10.t1	tRNA	0
WBGene00023047		F43C9.t1	F43C9.t1	tRNA	0
WBGene00023048		F43E12.t1	F43E12.t1	tRNA	0
WBGene00023049		F44A2.t1	F44A2.t1	tRNA	0
WBGene00023050		F46G11.t1	F46G11.t1	tRNA	0
WBGene00023051		F46G11.t2	F46G11.t2	tRNA	0
WBGene00023052		F47E1.t1	F47E1.t1	tRNA	0
WBGene00023053		F47E1.t2	F47E1.t2	tRNA	0
WBGene00023054		F47E1.t3	F47E1.t3	tRNA	0
WBGene00023055		F47G6.t1	F47G6.t1	tRNA	0
WBGene00023056		F48E3.t1	F48E3.t1	tRNA	0
WBGene00023057		F49D11.t1	F49D11.t1	tRNA	0
WBGene00023058		F49D11.t2	F49D11.t2	tRNA	0
WBGene00023059		F49E7.t1	F49E7.t1	tRNA	0
WBGene00023060		F49E7.t2	F49E7.t2	tRNA	0
WBGene00023061		F49E7.t3	F49E7.t3	tRNA	0
WBGene00023062		F52C9.t1	F52C9.t1	tRNA	0
WBGene00023063		F52H2.t1	F52H2.t1	tRNA	0
WBGene00023064		F52H2.t2	F52H2.t2	tRNA	0
WBGene00023065		F53F10.6	F53F10.6	ncRNA	0
WBGene00023066		F53F10.7	F53F10.7	ncRNA	0
WBGene00023067		rpl-41.1	F54D7.6	Coding_transcript	135.355
WBGene00023068		rpl-41.2	F54D7.7	Coding_transcript	1831.13
WBGene00023069		rncs-1	F55A4.9	ncRNA	1.12235
WBGene00023070		F56C3.t1	F56C3.t1	tRNA	0
WBGene00023071		F56C9.12	F56C9.12	snoRNA	1.31792
WBGene00023072		F56F4.t1	F56F4.t1	tRNA	0
WBGene00023073		F56F4.t2	F56F4.t2	tRNA	0
WBGene00023074		F56F10.t1	F56F10.t1	tRNA	0
WBGene00023075		F59C12.t1	F59C12.t1	tRNA	0
WBGene00023076		F59C12.t2	F59C12.t2	tRNA	0
WBGene00023077		F59C12.t3	F59C12.t3	tRNA	0
WBGene00023078		H08J11.t1	H08J11.t1	tRNA	0
WBGene00023079		H08J11.t2	H08J11.t2	tRNA	0
WBGene00023080		H08J11.t3	H08J11.t3	tRNA	0
WBGene00023081		H08J11.t4	H08J11.t4	tRNA	0
WBGene00023082		H08J11.t5	H08J11.t5	tRNA	0
WBGene00023083		H09I01.2	H09I01.2	snoRNA	0
WBGene00023084		H19M22.4	H19M22.4	ncRNA	0.0218122
WBGene00023085		H35N09.t1	H35N09.t1	tRNA	0
WBGene00023086		H35N09.t2	H35N09.t2	tRNA	0
WBGene00023087		K01A12.t1	K01A12.t1	tRNA	0
WBGene00023088		K01A12.t2	K01A12.t2	tRNA	0
WBGene00023089		K01A12.t3	K01A12.t3	tRNA	0
WBGene00023090		K01A12.t4	K01A12.t4	tRNA	0
WBGene00023091		K01A12.t5	K01A12.t5	tRNA	0
WBGene00023092		K02D7.t1	K02D7.t1	tRNA	0
WBGene00023093		K03F8.t1	K03F8.t1	tRNA	0
WBGene00023094		K03H6.t1	K03H6.t1	tRNA	0
WBGene00023095		K04A8.t2	K04A8.t2	tRNA	0
WBGene00023096		K04A8.t3	K04A8.t3	tRNA	0
WBGene00023097		K04C2.t1	K04C2.t1	tRNA	0
WBGene00023098		K04C2.t2	K04C2.t2	tRNA	0
WBGene00023099		K04C2.t3	K04C2.t3	tRNA	0
WBGene00023100		K05G3.t1	K05G3.t1	tRNA	0
WBGene00023101		K08B5.t1	K08B5.t1	tRNA	0
WBGene00023102		K08B5.t2	K08B5.t2	tRNA	0
WBGene00023103		K09C6.t1	K09C6.t1	tRNA	0
WBGene00023104		K10F12.8	K10F12.8	ncRNA	0.15567
WBGene00023105		K11C4.t1	K11C4.t1	tRNA	0
WBGene00023106		K11H12.t1	K11H12.t1	tRNA	0.181346
WBGene00023107		K12H4.t1	K12H4.t1	tRNA	0
WBGene00023108		M01E10.t1	M01E10.t1	tRNA	0
WBGene00023109		M01E10.t2	M01E10.t2	tRNA	0
WBGene00023110		M02F4.t1	M02F4.t1	tRNA	0
WBGene00023111		M02F4.t2	M02F4.t2	tRNA	0
WBGene00023112		M03A1.t1	M03A1.t1	tRNA	0
WBGene00023113		M03A1.t2	M03A1.t2	tRNA	0
WBGene00023115		M57.t1	M57.t1	tRNA	0
WBGene00023116		R02E12.t1	R02E12.t1	tRNA	0
WBGene00023117		R04A9.t1	R04A9.t1	tRNA	0
WBGene00023118		R04E5.t1	R04E5.t1	tRNA	0
WBGene00023119		R04E5.t2	R04E5.t2	tRNA	0
WBGene00023120		R04E5.t3	R04E5.t3	tRNA	0
WBGene00023121		R04E5.t4	R04E5.t4	tRNA	0
WBGene00023122		R04E5.t5	R04E5.t5	tRNA	0
WBGene00023123		R04E5.t6	R04E5.t6	tRNA	0
WBGene00023124		R11B5.t1	R11B5.t1	tRNA	0
WBGene00023125		R11B5.t2	R11B5.t2	tRNA	0
WBGene00023126		R11B5.t3	R11B5.t3	tRNA	0
WBGene00023127		R148.t1	R148.t1	tRNA	0
WBGene00023128		T03G6.t1	T03G6.t1	tRNA	0
WBGene00023129		T05A8.t1	T05A8.t1	tRNA	0
WBGene00023130		T05A8.t2	T05A8.t2	tRNA	0
WBGene00023131		T05C7.t1	T05C7.t1	tRNA	0
WBGene00023132		T07H6.t1	T07H6.t1	tRNA	0
WBGene00023133		T07H6.t2	T07H6.t2	tRNA	0
WBGene00023134		T08A9.t1	T08A9.t1	tRNA	0
WBGene00023135		T09B4.t1	T09B4.t1	tRNA	0
WBGene00023136		T09B4.t2	T09B4.t2	tRNA	0
WBGene00023137		T13B5.t2	T13B5.t2	tRNA	0.213641
WBGene00023138		T14B4.t1	T14B4.t1	tRNA	0
WBGene00023139		T14F9.t1	T14F9.t1	tRNA	0
WBGene00023140		T15B12.t1	T15B12.t1	tRNA	0
WBGene00023141		T16D1.t1	T16D1.t1	tRNA	0
WBGene00023142		T20F5.1	T20F5.1	ncRNA	0
WBGene00023143		T22F3.t1	T22F3.t1	tRNA	0
WBGene00023144		T22F3.t2	T22F3.t2	tRNA	0
WBGene00023145		T22F3.t3	T22F3.t3	tRNA	0
WBGene00023146		T22F3.t4	T22F3.t4	tRNA	0
WBGene00023147		T22F7.t1	T22F7.t1	tRNA	0
WBGene00023148		T25B6.t1	T25B6.t1	tRNA	0
WBGene00023149		T25B6.t2	T25B6.t2	tRNA	0
WBGene00023150		T25D1.t2	T25D1.t2	tRNA	0
WBGene00023151		T25E4.t1	T25E4.t1	tRNA	0
WBGene00023152		T26C11.t1	T26C11.t1	tRNA	0
WBGene00023153		T27B1.t1	T27B1.t1	tRNA	0
WBGene00023154		T28B4.t1	T28B4.t1	tRNA	0
WBGene00023155		T28C12.t1	T28C12.t1	tRNA	0
WBGene00023156		T28F2.t1	T28F2.t1	tRNA	0
WBGene00023157		W02G9.t1	W02G9.t1	tRNA	0
WBGene00023158		W02G9.t2	W02G9.t2	tRNA	0
WBGene00023159		W06H8.5	W06H8.5	ncRNA	0
WBGene00023160		W09G10.t1	W09G10.t1	tRNA	0
WBGene00023161		W09G10.t2	W09G10.t2	tRNA	0
WBGene00023162		W09G10.t3	W09G10.t3	tRNA	0
WBGene00023163		"	"	"	#DIV/0!
WBGene00023164		W10G11.t1	W10G11.t1	tRNA	0
WBGene00023165		W10G11.t2	W10G11.t2	tRNA	0
WBGene00023166		Y4C6B.t1	Y4C6B.t1	tRNA	0
WBGene00023167		Y4C6B.t2	Y4C6B.t2	tRNA	0
WBGene00023168		Y17G9A.t1	Y17G9A.t1	tRNA	0
WBGene00023169		Y18H1A.t1	Y18H1A.t1	tRNA	0
WBGene00023170		Y22D7AL.t3	Y22D7AL.t3	tRNA	0
WBGene00023171		Y22D7AL.t4	Y22D7AL.t4	tRNA	0
WBGene00023172		Y23H5A.8	Y23H5A.8	Coding_transcript	1.21929
WBGene00023173		Y25C1A.t1	Y25C1A.t1	tRNA	0
WBGene00023174		Y25C1A.t2	Y25C1A.t2	tRNA	0
WBGene00023175		Y37B11A.t2	Y37B11A.t2	tRNA	0
WBGene00023176		Y39G10AL.t1	Y39G10AL.t1	tRNA	0
WBGene00023177		Y51H7BR.t1	Y51H7BR.t1	tRNA	0
WBGene00023178		Y54G2A.t1	Y54G2A.t1	tRNA	0
WBGene00023179		Y54G2A.t2	Y54G2A.t2	tRNA	0
WBGene00023180		Y54G2A.t3	Y54G2A.t3	tRNA	0
WBGene00023181		Y54G2A.t4	Y54G2A.t4	tRNA	0
WBGene00023182		Y54G2A.t5	Y54G2A.t5	tRNA	0
WBGene00023183		Y55F3BR.9	Y55F3BR.9	snoRNA	0
WBGene00023184		Y55F3BR.t1	Y55F3BR.t1	tRNA	0
WBGene00023185		Y59E1B.t2	Y59E1B.t2	tRNA	0
WBGene00023186		Y67D8B.3	Y67D8B.3	Coding_transcript	0
WBGene00023187		Y67D8C.12	Y67D8C.12	ncRNA	0.958929
WBGene00023188		Y69A2AR.t2	Y69A2AR.t2	tRNA	0
WBGene00023189		Y71D11A.7	Y71D11A.7	snoRNA	0
WBGene00023190		Y71H2AM.t1	Y71H2AM.t1	tRNA	0
WBGene00023191		"	"	"	#DIV/0!
WBGene00023192		Y73B6BL.t1	Y73B6BL.t1	tRNA	0
WBGene00023193		Y74C9A.6	Y74C9A.6	snoRNA	0
WBGene00023194		Y75D11A.t2	Y75D11A.t2	tRNA	0
WBGene00023195		Y82E9BR.t1	Y82E9BR.t1	tRNA	0
WBGene00023196		Y92C3A.t2	Y92C3A.t2	tRNA	0
WBGene00023197		Y92C3A.t3	Y92C3A.t3	tRNA	0
WBGene00023198		Y92H12A.t1	Y92H12A.t1	tRNA	0
WBGene00023199		Y95B8A.t1	Y95B8A.t1	tRNA	0
WBGene00023200		Y97E10C.t1	Y97E10C.t1	tRNA	0
WBGene00023201		Y102E9.t1	Y102E9.t1	tRNA	0.697279
WBGene00023202		Y104H12A.t1	Y104H12A.t1	tRNA	0
WBGene00023203		Y110A2AL.t1	Y110A2AL.t1	tRNA	0
WBGene00023204		Y110A2AL.t2	Y110A2AL.t2	tRNA	0
WBGene00023205		Y119D3B.10	Y119D3B.10	ncRNA	0
WBGene00023206		Y119D3B.t1	Y119D3B.t1	tRNA	0
WBGene00023207		ZC132.t1	ZC132.t1	tRNA	0
WBGene00023208		ZC449.t1	ZC449.t1	tRNA	0
WBGene00023209		"	"	"	#DIV/0!
WBGene00023210		ZK154.t1	ZK154.t1	tRNA	0
WBGene00023211		ZK154.t2	ZK154.t2	tRNA	0
WBGene00023212		ZK154.t3	ZK154.t3	tRNA	0
WBGene00023213		ZK154.t4	ZK154.t4	tRNA	0
WBGene00023214		ZK154.t5	ZK154.t5	tRNA	0
WBGene00023215		ZK380.t1	ZK380.t1	tRNA	0
WBGene00023216		ZK563.t1	ZK563.t1	tRNA	0
WBGene00023217		ZK622.t1	ZK622.t1	tRNA	0
WBGene00023218		rte-4	ZK622.t2	tRNA	0
WBGene00023219		ZK783.t1	ZK783.t1	tRNA	0
WBGene00023220		ZK994.t1	ZK994.t1	tRNA	0
WBGene00023221		ZK994.t2	ZK994.t2	tRNA	0
WBGene00023222		ZK994.t3	ZK994.t3	tRNA	0
WBGene00023223		"	"	"	#DIV/0!
WBGene00023224		"	"	"	#DIV/0!
WBGene00023225		"	"	"	#DIV/0!
WBGene00023226		"	"	"	#DIV/0!
WBGene00023227		"	"	"	#DIV/0!
WBGene00023228		"	"	"	#DIV/0!
WBGene00023229		"	"	"	#DIV/0!
WBGene00023230		"	"	"	#DIV/0!
WBGene00023231		"	"	"	#DIV/0!
WBGene00023232		"	"	"	#DIV/0!
WBGene00023233		"	"	"	#DIV/0!
WBGene00023234		"	"	"	#DIV/0!
WBGene00023235		"	"	"	#DIV/0!
WBGene00023236		"	"	"	#DIV/0!
WBGene00023237		"	"	"	#DIV/0!
WBGene00023238		"	"	"	#DIV/0!
WBGene00023239		"	"	"	#DIV/0!
WBGene00023240		"	"	"	#DIV/0!
WBGene00023241		"	"	"	#DIV/0!
WBGene00023242		"	"	"	#DIV/0!
WBGene00023243		"	"	"	#DIV/0!
WBGene00023244		"	"	"	#DIV/0!
WBGene00023245		"	"	"	#DIV/0!
WBGene00023246		"	"	"	#DIV/0!
WBGene00023247		"	"	"	#DIV/0!
WBGene00023248		"	"	"	#DIV/0!
WBGene00023249		"	"	"	#DIV/0!
WBGene00023250		"	"	"	#DIV/0!
WBGene00023251		"	"	"	#DIV/0!
WBGene00023252		"	"	"	#DIV/0!
WBGene00023253		"	"	"	#DIV/0!
WBGene00023254		"	"	"	#DIV/0!
WBGene00023255		"	"	"	#DIV/0!
WBGene00023256		"	"	"	#DIV/0!
WBGene00023257		"	"	"	#DIV/0!
WBGene00023259		"	"	"	#DIV/0!
WBGene00023260		"	"	"	#DIV/0!
WBGene00023262		"	"	"	#DIV/0!
WBGene00023263		"	"	"	#DIV/0!
WBGene00023264		"	"	"	#DIV/0!
WBGene00023265		"	"	"	#DIV/0!
WBGene00023266		"	"	"	#DIV/0!
WBGene00023267		"	"	"	#DIV/0!
WBGene00023268		"	"	"	#DIV/0!
WBGene00023269		"	"	"	#DIV/0!
WBGene00023270		"	"	"	#DIV/0!
WBGene00023271		"	"	"	#DIV/0!
WBGene00023272		"	"	"	#DIV/0!
WBGene00023273		"	"	"	#DIV/0!
WBGene00023274		"	"	"	#DIV/0!
WBGene00023275		"	"	"	#DIV/0!
WBGene00023276		"	"	"	#DIV/0!
WBGene00023277		"	"	"	#DIV/0!
WBGene00023278		"	"	"	#DIV/0!
WBGene00023279		"	"	"	#DIV/0!
WBGene00023281		"	"	"	#DIV/0!
WBGene00023282		"	"	"	#DIV/0!
WBGene00023283		"	"	"	#DIV/0!
WBGene00023284		F41B5.1	F41B5.1	Coding_transcript	4.62658
WBGene00023285		"	"	"	#DIV/0!
WBGene00023287		"	"	"	#DIV/0!
WBGene00023288		"	"	"	#DIV/0!
WBGene00023289		"	"	"	#DIV/0!
WBGene00023290		"	"	"	#DIV/0!
WBGene00023291		"	"	"	#DIV/0!
WBGene00023293		"	"	"	#DIV/0!
WBGene00023294		"	"	"	#DIV/0!
WBGene00023295		"	"	"	#DIV/0!
WBGene00023296		"	"	"	#DIV/0!
WBGene00023297		"	"	"	#DIV/0!
WBGene00023298		"	"	"	#DIV/0!
WBGene00023299		"	"	"	#DIV/0!
WBGene00023300		"	"	"	#DIV/0!
WBGene00023301		"	"	"	#DIV/0!
WBGene00023302		"	"	"	#DIV/0!
WBGene00023303		"	"	"	#DIV/0!
WBGene00023304		"	"	"	#DIV/0!
WBGene00023305		"	"	"	#DIV/0!
WBGene00023306		"	"	"	#DIV/0!
WBGene00023307		"	"	"	#DIV/0!
WBGene00023308		"	"	"	#DIV/0!
WBGene00023309		"	"	"	#DIV/0!
WBGene00023310		"	"	"	#DIV/0!
WBGene00023311		"	"	"	#DIV/0!
WBGene00023312		"	"	"	#DIV/0!
WBGene00023313		"	"	"	#DIV/0!
WBGene00023314		"	"	"	#DIV/0!
WBGene00023315		"	"	"	#DIV/0!
WBGene00023316		"	"	"	#DIV/0!
WBGene00023317		"	"	"	#DIV/0!
WBGene00023318		"	"	"	#DIV/0!
WBGene00023319		"	"	"	#DIV/0!
WBGene00023320		"	"	"	#DIV/0!
WBGene00023321		"	"	"	#DIV/0!
WBGene00023322		"	"	"	#DIV/0!
WBGene00023323		"	"	"	#DIV/0!
WBGene00023324		"	"	"	#DIV/0!
WBGene00023325		"	"	"	#DIV/0!
WBGene00023326		"	"	"	#DIV/0!
WBGene00023327		"	"	"	#DIV/0!
WBGene00023328		"	"	"	#DIV/0!
WBGene00023329		"	"	"	#DIV/0!
WBGene00023330		"	"	"	#DIV/0!
WBGene00023331		"	"	"	#DIV/0!
WBGene00023332		"	"	"	#DIV/0!
WBGene00023333		"	"	"	#DIV/0!
WBGene00023334		"	"	"	#DIV/0!
WBGene00023335		"	"	"	#DIV/0!
WBGene00023336		"	"	"	#DIV/0!
WBGene00023337		"	"	"	#DIV/0!
WBGene00023338		"	"	"	#DIV/0!
WBGene00023339		"	"	"	#DIV/0!
WBGene00023340		"	"	"	#DIV/0!
WBGene00023341		"	"	"	#DIV/0!
WBGene00023342		"	"	"	#DIV/0!
WBGene00023343		"	"	"	#DIV/0!
WBGene00023344		"	"	"	#DIV/0!
WBGene00023345		"	"	"	#DIV/0!
WBGene00023346		"	"	"	#DIV/0!
WBGene00023348		"	"	"	#DIV/0!
WBGene00023349		"	"	"	#DIV/0!
WBGene00023351		"	"	"	#DIV/0!
WBGene00023352		"	"	"	#DIV/0!
WBGene00023353		"	"	"	#DIV/0!
WBGene00023354		"	"	"	#DIV/0!
WBGene00023355		"	"	"	#DIV/0!
WBGene00023356		"	"	"	#DIV/0!
WBGene00023357		"	"	"	#DIV/0!
WBGene00023358		"	"	"	#DIV/0!
WBGene00023359		"	"	"	#DIV/0!
WBGene00023360		"	"	"	#DIV/0!
WBGene00023361		"	"	"	#DIV/0!
WBGene00023362		"	"	"	#DIV/0!
WBGene00023363		"	"	"	#DIV/0!
WBGene00023364		"	"	"	#DIV/0!
WBGene00023365		"	"	"	#DIV/0!
WBGene00023366		"	"	"	#DIV/0!
WBGene00023367		"	"	"	#DIV/0!
WBGene00023368		"	"	"	#DIV/0!
WBGene00023369		"	"	"	#DIV/0!
WBGene00023370		"	"	"	#DIV/0!
WBGene00023371		"	"	"	#DIV/0!
WBGene00023372		"	"	"	#DIV/0!
WBGene00023373		"	"	"	#DIV/0!
WBGene00023375		"	"	"	#DIV/0!
WBGene00023376		"	"	"	#DIV/0!
WBGene00023377		"	"	"	#DIV/0!
WBGene00023378		"	"	"	#DIV/0!
WBGene00023379		"	"	"	#DIV/0!
WBGene00023380		"	"	"	#DIV/0!
WBGene00023381		"	"	"	#DIV/0!
WBGene00023382		"	"	"	#DIV/0!
WBGene00023383		"	"	"	#DIV/0!
WBGene00023384		"	"	"	#DIV/0!
WBGene00023385		"	"	"	#DIV/0!
WBGene00023386		"	"	"	#DIV/0!
WBGene00023387		"	"	"	#DIV/0!
WBGene00023388		"	"	"	#DIV/0!
WBGene00023389		"	"	"	#DIV/0!
WBGene00023390		"	"	"	#DIV/0!
WBGene00023391		"	"	"	#DIV/0!
WBGene00023392		"	"	"	#DIV/0!
WBGene00023393		"	"	"	#DIV/0!
WBGene00023394		"	"	"	#DIV/0!
WBGene00023395		"	"	"	#DIV/0!
WBGene00023396		"	"	"	#DIV/0!
WBGene00023397		"	"	"	#DIV/0!
WBGene00023398		"	"	"	#DIV/0!
WBGene00023399		"	"	"	#DIV/0!
WBGene00023400		"	"	"	#DIV/0!
WBGene00023401		"	"	"	#DIV/0!
WBGene00023402		"	"	"	#DIV/0!
WBGene00023404		plr-1	Y47D3B.11	Coding_transcript	3.75709
WBGene00023405		sor-1	ZK1236.3	Coding_transcript	8.25529
WBGene00023407		cex-1	F56D1.6	Coding_transcript	1.42758
WBGene00023408		cex-2	T09A5.1	Coding_transcript	0.167361
WBGene00023409		mbd-2	C27A12.10	Coding_transcript	57.9714
WBGene00023410		clpr-2	F47F6.9	Coding_transcript	0
WBGene00023411		srz-3	F08A10.2	Coding_transcript	0
WBGene00023413		H31B20.2	H31B20.2	Coding_transcript	0
WBGene00023414		R01H2.7	R01H2.7	Coding_transcript	0.250807
WBGene00023415		F16C3.3	F16C3.3	Coding_transcript	0.0703005
WBGene00023416		spi-1	R10H1.4	Coding_transcript	0.19143
WBGene00023417		swm-1	C25E10.9	Coding_transcript	1.19291
WBGene00023418		R06F6.12	R06F6.12	Coding_transcript	68.2628
WBGene00023419		F53F4.16	F53F4.16	Coding_transcript	25.3751
WBGene00023420		C26D10.7	C26D10.7	Coding_transcript	0
WBGene00023421		rde-11	B0564.11	Coding_transcript	42.5664
WBGene00023422		mrpl-21	F43C1.6	Coding_transcript	69.3824
WBGene00023423		F43C1.7	F43C1.7	Coding_transcript	0.0870004
WBGene00023424		C53D6.10	C53D6.10	Coding_transcript	0
WBGene00023425		try-9	B0286.6	Coding_transcript	0
WBGene00023427		F14D2.15	F14D2.15	Coding_transcript	19.9767
WBGene00023428		K07C5.10	K07C5.10	snoRNA	0.326252
WBGene00023429		W08G11.6	W08G11.6	snoRNA	0.51626
WBGene00023430		D1054.17	D1054.17	snoRNA	0.271457
WBGene00023431		C25E10.13	C25E10.13	Coding_transcript	0.0475765
WBGene00023432		K12B6.9	K12B6.9	Coding_transcript	0.27169
WBGene00023450		T12D8.10	T12D8.10	Coding_transcript	46.5093
WBGene00023451		mlc-7	K08E3.10	Coding_transcript	6.29142
WBGene00023452		mir-353	D1007.17	miRNA	9.36129
WBGene00023453		mir-356.1	ZK652.12	miRNA	0
WBGene00023454		mir-357	F25G6.10	miRNA	5.34159
WBGene00023455		mir-358	F25G6.11	miRNA	2.50213
WBGene00023456		mir-360	Y23B4A.3	miRNA	0
WBGene00023457		mir-359	Y41G9A.9	miRNA	0
WBGene00023458		M02E1.3	M02E1.3	Coding_transcript	0.262229
WBGene00023459		Y18D10A.26	Y18D10A.26	Coding_transcript	0.0450305
WBGene00023460		F46H6.5	F46H6.5	Coding_transcript	0.103333
WBGene00023461		F53G12.12	F53G12.12	snoRNA	0
WBGene00023462		srz-83	C09G12.10	Coding_transcript	0.0557829
WBGene00023463		srz-82	C09G12.11	Coding_transcript	0
WBGene00023464		"	"	"	#DIV/0!
WBGene00023465		"	"	"	#DIV/0!
WBGene00023466		R151.11	R151.11	snoRNA	0
WBGene00023467		Y38F2AR.14	Y38F2AR.14	snoRNA	0
WBGene00023468		B0412.6	B0412.6	snoRNA	0.121842
WBGene00023469		C16A3.11	C16A3.11	snoRNA	4.90111
WBGene00023470		"	"	"	#DIV/0!
WBGene00023471		"	"	"	#DIV/0!
WBGene00023472		F16A11.5	F16A11.5	ncRNA	0.0243439
WBGene00023474		srz-37	C09G12.16	Coding_transcript	0
WBGene00023475		srz-69	C09G12.15	Coding_transcript	0
WBGene00023476		"	"	"	#DIV/0!
WBGene00023477		nspc-1	C03G5.8	Coding_transcript	0.31517
WBGene00023478		srz-62	F56D6.7	Coding_transcript	0.0160947
WBGene00023479		srz-67	C17F4.10	Coding_transcript	0
WBGene00023480		"	"	"	#DIV/0!
WBGene00023481		"	"	"	#DIV/0!
WBGene00023482		"	"	"	#DIV/0!
WBGene00023483		Y75B8A.39	Y75B8A.39	Coding_transcript	0.0196991
WBGene00023484		Y54G2A.37	Y54G2A.37	Coding_transcript	0.0138506
WBGene00023485		ttr-49	E02C12.13	Coding_transcript	0.228272
WBGene00023486		K08B4.7	K08B4.7	Coding_transcript	0.0450554
WBGene00023487		mrps-24	F33D4.8	Coding_transcript	91.4133
WBGene00023488		"	"	"	#DIV/0!
WBGene00023489		F42A10.9	F42A10.9	Coding_transcript	0.736137
WBGene00023490		F36A2.14	F36A2.14	Coding_transcript	0.1853
WBGene00023491		tsp-21	C17G1.8	Coding_transcript	8.99696
WBGene00023492		T24D3.2	T24D3.2	Coding_transcript	0
WBGene00023493		nspc-12	F42F12.10	Coding_transcript	0
WBGene00023497		lin-15B	ZK662.4	Coding_transcript	11.7609
WBGene00023498		lin-15A	ZK678.1	Coding_transcript	17.2236
WBGene00023499		srz-63	Y57G7A.12	Coding_transcript	0.0278032
WBGene00023500		C11H1.9	C11H1.9	Coding_transcript	1.36818
WBGene00023501		F11E6.11	F11E6.11	Coding_transcript	0
WBGene00023502		clec-184	F08G5.7	Coding_transcript	0.086903
WBGene00023503		F17C11.13	F17C11.13	Coding_transcript	0.270946
WBGene00023504		F26F2.8	F26F2.8	Coding_transcript	0.457283
WBGene00023505		srz-102	F14F8.13	Coding_transcript	0.0133523
WBGene00023506		srz-11	T09F5.16	Coding_transcript	0.0166621
WBGene00023507		"	"	"	#DIV/0!
WBGene00023508		srz-38	C35D6.9	Coding_transcript	0
WBGene00023509		"	"	"	#DIV/0!
WBGene00023510		"	"	"	#DIV/0!
WBGene00023511		"	"	"	#DIV/0!
WBGene00023512		"	"	"	#DIV/0!
WBGene00023513		srz-71	C35D6.10	Coding_transcript	0
WBGene00023514		srz-72	Y7A9C.7	Coding_transcript	0
WBGene00023515		srz-97	F08H9.12	Coding_transcript	0.0610125
WBGene00023516		"	"	"	#DIV/0!
WBGene00023517		srz-75	Y7A9C.9	Coding_transcript	0
WBGene00023518		"	"	"	#DIV/0!
WBGene00023519		Y60A3A.24	Y60A3A.24	Coding_transcript	0.258373
WBGene00023520		oig-5	Y57G11C.50	Coding_transcript	0.0134066
WBGene00043049		F32H2.11	F32H2.11	Coding_transcript	0
WBGene00043050		oig-4	R07G3.9	Coding_transcript	0.0733447
WBGene00043051		C29E4.13	C29E4.13	Coding_transcript	48.385
WBGene00043052		srz-104	K03D3.11	Coding_transcript	0
WBGene00043053		"	"	"	#DIV/0!
WBGene00043054		T21B4.15	T21B4.15	Coding_transcript	0.289166
WBGene00043055		"	"	"	#DIV/0!
WBGene00043056		nfya-2	Y53H1A.5	Coding_transcript	45.0428
WBGene00043057		M142.8	M142.8	Coding_transcript	59.2365
WBGene00043058		sre-34	W05H5.8	Coding_transcript	0
WBGene00043059		srab-26	T11A5.7	Coding_transcript	0.0429944
WBGene00043060		R144.12	R144.12	Coding_transcript	25.7562
WBGene00043061		Y54G2A.38	Y54G2A.38	Coding_transcript	0.0143091
WBGene00043062		clec-80	Y54G2A.39	Coding_transcript	0.00839408
WBGene00043064		nbet-1	Y59E9AL.7	Coding_transcript	44.4481
WBGene00043065		C55C3.7	C55C3.7	Coding_transcript	0.816435
WBGene00043066		acr-25	Y73B6BL.42	Coding_transcript	0.0241811
WBGene00043067		dlc-5	Y73B6BL.43	Coding_transcript	0.527616
WBGene00043068		F32E10.9	F32E10.9	Coding_transcript	19.1471
WBGene00043069		F20D6.12	F20D6.12	Coding_transcript	0.0085465
WBGene00043097		C02D5.4	C02D5.4	Coding_transcript	33.4324
WBGene00043120		C09H10.4	C09H10.4	Coding_transcript	0.599259
WBGene00043147		nspd-6	C24D10.8	Coding_transcript	0.154
WBGene00043156		C27F2.9	C27F2.9	Coding_transcript	85.3507
WBGene00043187		nspa-9	C40H5.1	Coding_transcript	0
WBGene00043239		"	"	"	#DIV/0!
WBGene00043279		F22D6.8	F22D6.8	Coding_transcript	15.5093
WBGene00043283		"	"	"	#DIV/0!
WBGene00043297		F28F5.4	F28F5.4	Coding_transcript	0
WBGene00043302		F32D8.11	F32D8.11	Coding_transcript	0.567503
WBGene00043308		tmem-107	F39B2.9	Coding_transcript	0
WBGene00043327		F45D11.7	F45D11.7	Coding_transcript	0
WBGene00043328		F45D11.11	F45D11.11	Coding_transcript	0
WBGene00043466		R05G6.3	R05G6.3	Coding_transcript	0.103972
WBGene00043469		R09H3.2	R09H3.2	Coding_transcript	0.109823
WBGene00043534		W02B12.13	W02B12.13	Coding_transcript	0.405224
WBGene00043666		Y45G5AM.4	Y45G5AM.4	Coding_transcript	0.0675831
WBGene00043702		Y54G2A.7	Y54G2A.7	Coding_transcript	0
WBGene00043705		egrh-2	Y55F3AM.7	Coding_transcript	8.78538
WBGene00043743		Y59E9AL.2	Y59E9AL.2	Coding_transcript	0
WBGene00043948		ZC262.7	ZC262.7	Coding_transcript	0
WBGene00043952		ZC404.2	ZC404.2	Coding_transcript	0.817276
WBGene00043980		F11D5.7	F11D5.7	Coding_transcript	0
WBGene00043981		T14E8.4	T14E8.4	Coding_transcript	0.0255401
WBGene00043982		B0403.6	B0403.6	Coding_transcript	0.0343898
WBGene00043983		C39D10.11	C39D10.11	Coding_transcript	0.326232
WBGene00043984		C56E6.7	C56E6.7	Coding_transcript	0.0511336
WBGene00043985		C44C10.11	C44C10.11	Coding_transcript	0.132405
WBGene00043986		fut-5	T05A7.10	Coding_transcript	0
WBGene00043987		"	"	"	#DIV/0!
WBGene00043988		AC8.10	AC8.10	Coding_transcript	0
WBGene00043989		AC8.11	AC8.11	Coding_transcript	0
WBGene00043990		AC8.12	AC8.12	Coding_transcript	0
WBGene00043991		mir-258.2	AC8.13	miRNA	0
WBGene00043992		bbs-4	F58A4.14	Coding_transcript	0.769018
WBGene00043993		"	"	"	#DIV/0!
WBGene00043994		C07A9.12	C07A9.12	Coding_transcript	0.335861
WBGene00043995		F40F12.9	F40F12.9	Coding_transcript	0.267243
WBGene00043996		fbxb-87	C44B9.6	Coding_transcript	0.307511
WBGene00043997		Y79H2A.12	Y79H2A.12	Coding_transcript	0.222566
WBGene00043998		T21C12.8	T21C12.8	Coding_transcript	4.56493
WBGene00044000		"	"	"	#DIV/0!
WBGene00044001		C09G4.4	C09G4.4	Coding_transcript	59.3305
WBGene00044002		srt-74	F40G12.15	Coding_transcript	0
WBGene00044003		Y41E3.18	Y41E3.18	Coding_transcript	0.00891658
WBGene00044004		C24A8.6	C24A8.6	Coding_transcript	0
WBGene00044005		F37C12.18	F37C12.18	Coding_transcript	1.08534
WBGene00044006		nlp-82	H32K21.1	Coding_transcript	0.0432798
WBGene00044007		ZK1320.13	ZK1320.13	Coding_transcript	0.856559
WBGene00044008		gip-2	C45G3.5	Coding_transcript	69.8977
WBGene00044009		ZK822.6	ZK822.6	Coding_transcript	0.0254907
WBGene00044011		T06E4.12	T06E4.12	Coding_transcript	0.0391362
WBGene00044012		srxa-19	C08B6.13	Coding_transcript	0.0315509
WBGene00044013		F15H10.9	F15H10.9	Coding_transcript	0
WBGene00044014		F15H10.10	F15H10.10	Coding_transcript	0
WBGene00044015		"	"	"	#DIV/0!
WBGene00044016		C35A5.10	C35A5.10	Coding_transcript	0
WBGene00044018		T04B2.8	T04B2.8	Coding_transcript	0
WBGene00044019		C55A6.12	C55A6.12	Coding_transcript	1.51921
WBGene00044020		ZK856.14	ZK856.14	Coding_transcript	0.234871
WBGene00044021		R02E4.2	R02E4.2	Coding_transcript	0.102425
WBGene00044022		"	"	"	#DIV/0!
WBGene00044024		C35A5.11	C35A5.11	Coding_transcript	0.483429
WBGene00044025		T01G1.4	T01G1.4	Coding_transcript	40.2916
WBGene00044026		cisd-1	W02B12.15	Coding_transcript	93.8737
WBGene00044027		F27E5.8	F27E5.8	Coding_transcript	0
WBGene00044028		nlp-63	F33H1.6	Coding_transcript	0
WBGene00044029		C05D12.7	C05D12.7	Coding_transcript	0.273798
WBGene00044030		Y17G7B.23	Y17G7B.23	Coding_transcript	0.210292
WBGene00044031		F49C5.9	F49C5.9	Coding_transcript	0
WBGene00044032		ceh-99	T21B4.17	Coding_transcript	7.28741
WBGene00044034		Y38E10A.28	Y38E10A.28	Coding_transcript	0.289739
WBGene00044035		F27E5.7	F27E5.7	Coding_transcript	0.0816019
WBGene00044036		"	"	"	#DIV/0!
WBGene00044037		"	"	"	#DIV/0!
WBGene00044038		"	"	"	#DIV/0!
WBGene00044040		"	"	"	#DIV/0!
WBGene00044041		"	"	"	#DIV/0!
WBGene00044042		"	"	"	#DIV/0!
WBGene00044043		Y46G5A.38	Y46G5A.38	Coding_transcript	0.0589641
WBGene00044044		C08B6.14	C08B6.14	Coding_transcript	0
WBGene00044045		R11G10.3	R11G10.3	Coding_transcript	0.0690006
WBGene00044046		"	"	"	#DIV/0!
WBGene00044047		Y57A10C.11	Y57A10C.11	Coding_transcript	0.352242
WBGene00044048		F57G9.7	F57G9.7	Coding_transcript	0
WBGene00044049		sfxn-5	C41C4.10	Coding_transcript	0.425235
WBGene00044051		"	"	"	#DIV/0!
WBGene00044052		"	"	"	#DIV/0!
WBGene00044053		"	"	"	#DIV/0!
WBGene00044054		"	"	"	#DIV/0!
WBGene00044056		"	"	"	#DIV/0!
WBGene00044057		"	"	"	#DIV/0!
WBGene00044058		F17B5.6	F17B5.6	Coding_transcript	0.0346434
WBGene00044059		T27C5.12	T27C5.12	Coding_transcript	0
WBGene00044061		tbc-12	R11B5.1	Coding_transcript	11.6182
WBGene00044062		snb-6	T14D7.3	Coding_transcript	0.0572987
WBGene00044063		bpnt-1	ZK430.2	Coding_transcript	62.8678
WBGene00044065		tag-229	W09G3.3	Coding_transcript	49.6821
WBGene00044066		fbxb-66	Y40B1B.3	Coding_transcript	1.11088
WBGene00044067		zipt-7.1	T28F3.3	Coding_transcript	82.7
WBGene00044068		syd-9	ZK867.1	Coding_transcript	0.464509
WBGene00044069		hat-1	M03C11.4	Coding_transcript	143.509
WBGene00044070		set-18	T22A3.4	Coding_transcript	0.590193
WBGene00044071		dhhc-14	D2021.2	Coding_transcript	9.04346
WBGene00044072		ham-3	ZK1128.5	Coding_transcript	48.7556
WBGene00044073		tag-244	C34H4.3	Coding_transcript	0.113909
WBGene00044074		mltn-5	W02B8.6	Coding_transcript	0.0444206
WBGene00044077		tag-232	T18H9.7	Coding_transcript	59.6596
WBGene00044078		tag-243	T04A8.4	Coding_transcript	0.408343
WBGene00044079		tag-241	C34E11.3	Coding_transcript	0.583294
WBGene00044080		D1086.10	D1086.10	Coding_transcript	0.316233
WBGene00044081		D1086.11	D1086.11	Coding_transcript	51.2982
WBGene00044082		D1086.12	D1086.12	Coding_transcript	0.209441
WBGene00044083		tin-9.2	B0564.1	Coding_transcript	7.82896
WBGene00044084		sre-46	Y54G9A.10	Coding_transcript	0.0262062
WBGene00044085		"	"	"	#DIV/0!
WBGene00044086		clec-228	H02K04.2	Coding_transcript	0
WBGene00044087		C45H4.18	C45H4.18	Coding_transcript	0
WBGene00044088		oac-2	C02A12.8	Coding_transcript	0
WBGene00044089		srbc-31	C02A12.9	Coding_transcript	0
WBGene00044090		srbc-33	C02A12.10	Coding_transcript	0
WBGene00044091		srbc-60	R09E12.8	Coding_transcript	0.0150959
WBGene00044092		srbc-71	F30B5.8	Coding_transcript	0.0148912
WBGene00044093		"	"	"	#DIV/0!
WBGene00044094		fitm-2	ZK265.9	Coding_transcript	73.1096
WBGene00044095		"	"	"	#DIV/0!
WBGene00044096		"	"	"	#DIV/0!
WBGene00044097		"	"	"	#DIV/0!
WBGene00044099		srd-75	Y19D10A.15	Coding_transcript	0
WBGene00044100		srbc-27	F20E11.15	Coding_transcript	0
WBGene00044101		"	"	"	#DIV/0!
WBGene00044102		"	"	"	#DIV/0!
WBGene00044103		"	"	"	#DIV/0!
WBGene00044104		"	"	"	#DIV/0!
WBGene00044105		srbc-55	F54B8.16	Coding_transcript	0
WBGene00044106		srbc-84	C31A11.10	Coding_transcript	0
WBGene00044107		F58G6.9	F58G6.9	Coding_transcript	0.105809
WBGene00044109		K02E11.10	K02E11.10	Coding_transcript	0
WBGene00044112		srm-5	F47B8.12	Coding_transcript	0
WBGene00044113		C54F6.15	C54F6.15	Coding_transcript	0.551056
WBGene00044114		srxa-11	C06B3.12	Coding_transcript	0
WBGene00044115		srxa-12	C06B3.13	Coding_transcript	0
WBGene00044116		srxa-13	C06B3.14	Coding_transcript	0
WBGene00044117		srsx-10	F26G5.12	Coding_transcript	0.0151479
WBGene00044119		"	"	"	#DIV/0!
WBGene00044120		C36B1.13	C36B1.13	Coding_transcript	0.0427459
WBGene00044121		gcp-2.3	C35C5.11	Coding_transcript	0.0136243
WBGene00044122		T28B8.6	T28B8.6	Coding_transcript	0
WBGene00044124		srsx-15	C39H7.8	Coding_transcript	0.0315066
WBGene00044125		srsx-16	C39H7.9	Coding_transcript	0.032593
WBGene00044126		"	"	"	#DIV/0!
WBGene00044127		BE10.5	BE10.5	Coding_transcript	0.0998885
WBGene00044128		"	"	"	#DIV/0!
WBGene00044129		"	"	"	#DIV/0!
WBGene00044130		"	"	"	#DIV/0!
WBGene00044131		Y45G12C.16	Y45G12C.16	Coding_transcript	0
WBGene00044132		C23H4.8	C23H4.8	Coding_transcript	0.0801767
WBGene00044133		C44C10.12	C44C10.12	Coding_transcript	0
WBGene00044134		D1025.10	D1025.10	Coding_transcript	2.74592
WBGene00044135		F08G12.11	F08G12.11	Coding_transcript	0
WBGene00044136		F23D12.8	F23D12.8	Coding_transcript	0
WBGene00044137		F28H6.8	F28H6.8	Coding_transcript	0.258678
WBGene00044138		sssh-1	F31F6.8	Coding_transcript	0.0464854
WBGene00044139		F42D1.4	F42D1.4	Coding_transcript	0
WBGene00044140		F42F12.11	F42F12.11	Coding_transcript	0
WBGene00044141		H03G16.6	H03G16.6	Coding_transcript	0.0258406
WBGene00044142		H13N06.7	H13N06.7	Coding_transcript	0.111842
WBGene00044143		K09E9.4	K09E9.4	Coding_transcript	0.137537
WBGene00044144		M153.4	M153.4	Coding_transcript	0.097211
WBGene00044145		M163.9	M163.9	Coding_transcript	0
WBGene00044146		M163.10	M163.10	Coding_transcript	0
WBGene00044147		M163.11	M163.11	Coding_transcript	0.0214818
WBGene00044148		T08D10.4	T08D10.4	Coding_transcript	0.0717794
WBGene00044149		T24D5.6	T24D5.6	Coding_transcript	3.6207
WBGene00044150		VB0395L.1	VB0395L.1	Coding_transcript	0.124673
WBGene00044151		W04G3.12	W04G3.12	Coding_transcript	0.0287745
WBGene00044152		W04G3.10	W04G3.10	Coding_transcript	0.0357146
WBGene00044153		W04G3.11	W04G3.11	Coding_transcript	0.260663
WBGene00044154		Y7A5A.10	Y7A5A.10	Coding_transcript	0.563766
WBGene00044155		"	"	"	#DIV/0!
WBGene00044156		Y66C5A.1	Y66C5A.1	Coding_transcript	4.06731
WBGene00044157		Y66C5A.2	Y66C5A.2	Coding_transcript	0
WBGene00044158		Y53C12A.8	Y53C12A.8	Coding_transcript	0.095104
WBGene00044159		F26C11.4	F26C11.4	Coding_transcript	0
WBGene00044160		W10C6.2	W10C6.2	Coding_transcript	0.0593635
WBGene00044161		C47G2.8	C47G2.8	ncRNA	1.30049
WBGene00044162		F49C5.10	F49C5.10	Coding_transcript	0
WBGene00044163		F49C5.11	F49C5.11	Coding_transcript	0.0219968
WBGene00044164		Y46G5A.39	Y46G5A.39	Coding_transcript	0.0762656
WBGene00044166		C54C6.7	C54C6.7	Coding_transcript	0.0852227
WBGene00044167		C36A4.11	C36A4.11	Coding_transcript	0.79766
WBGene00044168		"	"	"	#DIV/0!
WBGene00044169		C06C3.10	C06C3.10	Coding_transcript	0.0265234
WBGene00044170		"	"	"	#DIV/0!
WBGene00044171		"	"	"	#DIV/0!
WBGene00044174		fipr-5	C12D8.18	Coding_transcript	0.415762
WBGene00044175		fipr-9	C12D8.19	Coding_transcript	0.152649
WBGene00044176		C30G7.2	C30G7.2	Coding_transcript	0.634252
WBGene00044177		C30G7.3	C30G7.3	Coding_transcript	0.0126354
WBGene00044178		C30G7.4	C30G7.4	Coding_transcript	0.0473264
WBGene00044179		C30G7.5	C30G7.5	Coding_transcript	0
WBGene00044180		C47E8.11	C47E8.11	Coding_transcript	0.77507
WBGene00044181		F09C6.11	F09C6.11	Coding_transcript	0
WBGene00044182		F09C6.12	F09C6.12	Coding_transcript	0
WBGene00044183		F09C6.13	F09C6.13	Coding_transcript	0
WBGene00044184		F11A5.16	F11A5.16	Coding_transcript	0
WBGene00044185		F14F8.14	F14F8.14	Coding_transcript	0
WBGene00044187		ttll-9	F25C8.5	Coding_transcript	0.00999144
WBGene00044188		F28F8.9	F28F8.9	Coding_transcript	110.252
WBGene00044189		F36D3.14	F36D3.14	Coding_transcript	0
WBGene00044191		F43D2.6	F43D2.6	Coding_transcript	0.859589
WBGene00044192		F46B6.13	F46B6.13	Coding_transcript	0
WBGene00044193		F47B8.13	F47B8.13	Coding_transcript	0.020228
WBGene00044194		F47B8.14	F47B8.14	Coding_transcript	0
WBGene00044195		F49A5.10	F49A5.10	Coding_transcript	0
WBGene00044196		"	"	"	#DIV/0!
WBGene00044197		fbxb-63	F55C9.13	Coding_transcript	0.31932
WBGene00044198		F56H9.6	F56H9.6	Coding_transcript	0
WBGene00044199		"	"	"	#DIV/0!
WBGene00044200		H37A05.4	H37A05.4	Coding_transcript	22.1135
WBGene00044201		H39E23.3	H39E23.3	Coding_transcript	0
WBGene00044202		K10G4.10	K10G4.10	Coding_transcript	0.0741081
WBGene00044203		T02E9.6	T02E9.6	Coding_transcript	0
WBGene00044204		suds-3	T07C12.14	Coding_transcript	117.5
WBGene00044205		T13F3.8	T13F3.8	Coding_transcript	0.190384
WBGene00044206		T26H5.9	T26H5.9	Coding_transcript	0
WBGene00044207		Y6G8.5	Y6G8.5	Coding_transcript	0
WBGene00044208		Y6G8.6	Y6G8.6	Coding_transcript	0
WBGene00044209		"	"	"	#DIV/0!
WBGene00044210		Y51A2D.21	Y51A2D.21	Coding_transcript	0.263856
WBGene00044211		Y60A3A.25	Y60A3A.25	Coding_transcript	0.040899
WBGene00044212		Y68A4A.13	Y68A4A.13	Coding_transcript	0
WBGene00044213		Y102A5C.36	Y102A5C.36	Coding_transcript	5.88712
WBGene00044215		ZK228.10	ZK228.10	Coding_transcript	0
WBGene00044216		"	"	"	#DIV/0!
WBGene00044217		"	"	"	#DIV/0!
WBGene00044218		F23H12.10	F23H12.10	Coding_transcript	5.88808
WBGene00044219		"	"	"	#DIV/0!
WBGene00044220		"	"	"	#DIV/0!
WBGene00044221		F41G3.18	F41G3.18	Coding_transcript	0.0259423
WBGene00044222		T16G12.10	T16G12.10	Coding_transcript	0.243302
WBGene00044224		"	"	"	#DIV/0!
WBGene00044225		C38D4.10	C38D4.10	Coding_transcript	0.0955962
WBGene00044226		"	"	"	#DIV/0!
WBGene00044227		C07A9.13	C07A9.13	Coding_transcript	0.0820928
WBGene00044228		T03F6.7	T03F6.7	Coding_transcript	0
WBGene00044229		"	"	"	#DIV/0!
WBGene00044230		C36E8.6	C36E8.6	Coding_transcript	0
WBGene00044232		C18D11.7	C18D11.7	Coding_transcript	0.216661
WBGene00044233		Y56A3A.36	Y56A3A.36	Coding_transcript	12.2183
WBGene00044235		C06A1.7	C06A1.7	Coding_transcript	0.0283413
WBGene00044236		C17E4.11	C17E4.11	Coding_transcript	26.408
WBGene00044237		pals-9	C17H1.10	Coding_transcript	0
WBGene00044238		C30H6.12	C30H6.12	Coding_transcript	0.0216755
WBGene00044239		C33D9.10	C33D9.10	Coding_transcript	0.0368694
WBGene00044240		C47E12.14	C47E12.14	Coding_transcript	0
WBGene00044241		C53D6.11	C53D6.11	Coding_transcript	0.0269228
WBGene00044242		C54C8.12	C54C8.12	Coding_transcript	0
WBGene00044243		F16C3.4	F16C3.4	Coding_transcript	0.0435317
WBGene00044244		F26D10.13	F26D10.13	Coding_transcript	0
WBGene00044245		F32A7.8	F32A7.8	Coding_transcript	0
WBGene00044246		F36D1.10	F36D1.10	Coding_transcript	0
WBGene00044247		F36H2.4	F36H2.4	Coding_transcript	0
WBGene00044249		F55B11.6	F55B11.6	Coding_transcript	0.319492
WBGene00044250		F56G4.7	F56G4.7	Coding_transcript	0
WBGene00044251		F59C6.12	F59C6.12	Coding_transcript	12.2564
WBGene00044253		M117.6	M117.6	Coding_transcript	3.1296
WBGene00044254		"	"	"	#DIV/0!
WBGene00044256		Y45F10C.6	Y45F10C.6	Coding_transcript	1.03733
WBGene00044257		Y45F10D.16	Y45F10D.16	Coding_transcript	0.0644916
WBGene00044258		Y57G11C.51	Y57G11C.51	Coding_transcript	59.9544
WBGene00044259		Y73F8A.36	Y73F8A.36	Coding_transcript	0.112777
WBGene00044260		Y87G2A.19	Y87G2A.19	Coding_transcript	0.416783
WBGene00044261		Y87G2A.20	Y87G2A.20	Coding_transcript	0.282513
WBGene00044262		"	"	"	#DIV/0!
WBGene00044263		Y105C5A.26	Y105C5A.26	Coding_transcript	0
WBGene00044264		Y105E8A.32	Y105E8A.32	Coding_transcript	0.0792685
WBGene00044265		Y105E8B.11	Y105E8B.11	Coding_transcript	0
WBGene00044266		ZK39.9	ZK39.9	Coding_transcript	0
WBGene00044267		"	"	"	#DIV/0!
WBGene00044268		"	"	"	#DIV/0!
WBGene00044270		"	"	"	#DIV/0!
WBGene00044271		nspa-2	H12D21.12	Coding_transcript	0
WBGene00044272		nspa-4	H12D21.13	Coding_transcript	0
WBGene00044273		nspa-6	H12D21.14	Coding_transcript	0
WBGene00044274		nspa-7	H12D21.15	Coding_transcript	0
WBGene00044275		nspa-10	Y50E8A.17	Coding_transcript	0
WBGene00044276		"	"	"	#DIV/0!
WBGene00044277		"	"	"	#DIV/0!
WBGene00044278		F09C6.14	F09C6.14	Coding_transcript	0
WBGene00044279		"	"	"	#DIV/0!
WBGene00044280		W02A2.9	W02A2.9	Coding_transcript	0.512185
WBGene00044281		R04A9.7	R04A9.7	Coding_transcript	1.20815
WBGene00044282		T19H12.12	T19H12.12	Coding_transcript	0
WBGene00044283		spp-22	ZK867.3	Coding_transcript	0.206725
WBGene00044284		spp-21	T25C12.4	Coding_transcript	0
WBGene00044285		"	"	"	#DIV/0!
WBGene00044286		ugt-35	C32C4.7	Coding_transcript	0
WBGene00044287		F21H12.7	F21H12.7	Coding_transcript	0.0520212
WBGene00044288		F30H5.5	F30H5.5	Coding_transcript	0.515793
WBGene00044289		Y37F4.8	Y37F4.8	Coding_transcript	0.219647
WBGene00044290		B0035.18	B0035.18	Coding_transcript	37.8075
WBGene00044291		C25F9.10	C25F9.10	Coding_transcript	0
WBGene00044292		F56D6.8	F56D6.8	Coding_transcript	0
WBGene00044293		K08D12.7	K08D12.7	Coding_transcript	0.139457
WBGene00044294		C01B10.11	C01B10.11	Coding_transcript	0.94848
WBGene00044295		C09E7.10	C09E7.10	Coding_transcript	0.0186329
WBGene00044296		F10C1.9	F10C1.9	Coding_transcript	0.205731
WBGene00044297		C25B8.8	C25B8.8	Coding_transcript	0.40678
WBGene00044298		T23B7.2	T23B7.2	Coding_transcript	0
WBGene00044299		C42D8.9	C42D8.9	Coding_transcript	0
WBGene00044300		D1022.9	D1022.9	Coding_transcript	0.0690696
WBGene00044301		lgc-28	D2062.12	Coding_transcript	0.121591
WBGene00044302		F28E10.5	F28E10.5	Coding_transcript	0.0173862
WBGene00044303		hst-3.2	F52B10.2	Coding_transcript	0.567768
WBGene00044304		F52B10.3	F52B10.3	Coding_transcript	0.108579
WBGene00044305		rad-8	F56H1.6	Coding_transcript	90.3169
WBGene00044306		F58F9.8	F58F9.8	Coding_transcript	0
WBGene00044307		F58F9.9	F58F9.9	Coding_transcript	0
WBGene00044308		"	"	"	#DIV/0!
WBGene00044309		"	"	"	#DIV/0!
WBGene00044310		H20J04.9	H20J04.9	Coding_transcript	27.813
WBGene00044311		K04C2.7	K04C2.7	Coding_transcript	0.562606
WBGene00044312		K04C2.8	K04C2.8	Coding_transcript	2.89845
WBGene00044313		M02D8.7	M02D8.7	Coding_transcript	0.0122995
WBGene00044314		fbxb-33	M151.8	Coding_transcript	0.358096
WBGene00044315		F41G3.20	F41G3.20	Coding_transcript	0
WBGene00044316		F41G3.21	F41G3.21	Coding_transcript	0.557598
WBGene00044317		F41G3.19	F41G3.19	Coding_transcript	0
WBGene00044318		tag-267	W06E11.2	Coding_transcript	51.8109
WBGene00044319		tag-266	W06E11.5	Coding_transcript	44.5839
WBGene00044321		mrps-30	B0511.8	Coding_transcript	79.8464
WBGene00044322		tag-280	F15A4.12	Coding_transcript	25.2774
WBGene00044323		tag-281	F15A4.11	Coding_transcript	22.0073
WBGene00044324		ufm-1	ZK652.3	Coding_transcript	141.242
WBGene00044325		tag-321	C33H5.19	Coding_transcript	106.21
WBGene00044326		tag-322	C33H5.10	Coding_transcript	82.3825
WBGene00044329		cpsf-4	F11A10.8	Coding_transcript	135.735
WBGene00044330		alr-1	R08B4.2	Coding_transcript	0.699344
WBGene00044331		clec-25	T20B3.15	Coding_transcript	0
WBGene00044332		clec-36	T20B3.16	Coding_transcript	0
WBGene00044333		C01G12.13	C01G12.13	Coding_transcript	0
WBGene00044337		nspc-2	C03G5.9	Coding_transcript	0
WBGene00044338		nspc-3	C03G5.10	Coding_transcript	0
WBGene00044339		nspc-4	C03G5.11	Coding_transcript	0.796736
WBGene00044340		nspc-5	C03G5.12	Coding_transcript	0.129203
WBGene00044341		ave-1	M01G5.6	Coding_transcript	42.5471
WBGene00044342		T05B11.7	T05B11.7	Coding_transcript	0.571301
WBGene00044343		"	"	"	#DIV/0!
WBGene00044344		mrpl-39	Y46H3A.7	Coding_transcript	64.0462
WBGene00044345		Y48G1C.12	Y48G1C.12	Coding_transcript	49.3857
WBGene00044346		Y59E9AL.8	Y59E9AL.8	Coding_transcript	0
WBGene00044347		Y71G12B.30	Y71G12B.30	Coding_transcript	1.2303
WBGene00044348		Y71G12B.31	Y71G12B.31	Coding_transcript	0.0490433
WBGene00044349		Y71G12B.32	Y71G12B.32	Coding_transcript	0
WBGene00044350		Y73B6BL.44	Y73B6BL.44	Coding_transcript	0.125885
WBGene00044352		ZK381.8	ZK381.8	Coding_transcript	0
WBGene00044353		ZK418.10	ZK418.10	Coding_transcript	0
WBGene00044354		ZK418.11	ZK418.11	Coding_transcript	0.141886
WBGene00044355		ZK563.7	ZK563.7	Coding_transcript	1.91355
WBGene00044356		W02D7.12	W02D7.12	Coding_transcript	0
WBGene00044357		nspc-6	C03G5.13	Coding_transcript	0
WBGene00044358		Y71G12B.33	Y71G12B.33	Coding_transcript	0.0187449
WBGene00044359		C16C4.17	C16C4.17	Coding_transcript	0.507994
WBGene00044360		C33C12.11	C33C12.11	Coding_transcript	0
WBGene00044361		K09F6.11	K09F6.11	Coding_transcript	0.03209
WBGene00044362		F42G2.7	F42G2.7	Coding_transcript	0
WBGene00044363		F22E5.21	F22E5.21	Coding_transcript	0.0153241
WBGene00044364		F34D6.7	F34D6.7	Coding_transcript	0
WBGene00044365		F34D6.8	F34D6.8	Coding_transcript	0
WBGene00044366		F34D6.9	F34D6.9	Coding_transcript	0
WBGene00044367		T05A8.8	T05A8.8	Coding_transcript	0.804431
WBGene00044368		K12H6.10	K12H6.10	Coding_transcript	0
WBGene00044369		irld-67	ZK355.7	Coding_transcript	0
WBGene00044370		C41H7.9	C41H7.9	Coding_transcript	0
WBGene00044371		ZC239.20	ZC239.20	Coding_transcript	1.04691
WBGene00044372		ZC239.21	ZC239.21	Coding_transcript	0.974751
WBGene00044373		C17F4.11	C17F4.11	Coding_transcript	0
WBGene00044374		C17F4.12	C17F4.12	Coding_transcript	0
WBGene00044375		F39E9.14	F39E9.14	Coding_transcript	0
WBGene00044376		Y49F6B.12	Y49F6B.12	Coding_transcript	0
WBGene00044377		Y49F6B.13	Y49F6B.13	Coding_transcript	0
WBGene00044378		Y49F6B.14	Y49F6B.14	Coding_transcript	0
WBGene00044379		F40H7.12	F40H7.12	Coding_transcript	0.065976
WBGene00044380		T24E12.12	T24E12.12	Coding_transcript	0.0454438
WBGene00044381		K10G6.5	K10G6.5	Coding_transcript	0.0470171
WBGene00044382		Y14H12A.2	Y14H12A.2	Coding_transcript	0.0271167
WBGene00044383		T05A7.11	T05A7.11	Coding_transcript	0.0946746
WBGene00044384		F11G11.14	F11G11.14	Coding_transcript	0
WBGene00044385		F59A6.10	F59A6.10	Coding_transcript	0.091485
WBGene00044386		C27A2.7	C27A2.7	Coding_transcript	0.0782012
WBGene00044387		C27A2.8	C27A2.8	Coding_transcript	0.153394
WBGene00044388		C27D6.11	C27D6.11	Coding_transcript	0.0615252
WBGene00044389		C27D6.12	C27D6.12	Coding_transcript	0.136105
WBGene00044390		ZK177.11	ZK177.11	Coding_transcript	0
WBGene00044391		C25H3.15	C25H3.15	Coding_transcript	0.150911
WBGene00044392		C25H3.16	C25H3.16	Coding_transcript	0.0282199
WBGene00044393		ZK1248.20	ZK1248.20	Coding_transcript	0
WBGene00044394		B0034.7	B0034.7	Coding_transcript	0.410108
WBGene00044395		R12C12.10	R12C12.10	Coding_transcript	0.244547
WBGene00044396		ZK1290.14	ZK1290.14	Coding_transcript	0.258872
WBGene00044397		"	"	"	#DIV/0!
WBGene00044398		"	"	"	#DIV/0!
WBGene00044399		F11F1.8	F11F1.8	Coding_transcript	0.129689
WBGene00044401		Y55B1BR.6	Y55B1BR.6	Coding_transcript	0.748748
WBGene00044402		Y82E9BL.18	Y82E9BL.18	Coding_transcript	0.0314475
WBGene00044403		fbxa-219	Y54F10BM.15	Coding_transcript	0.072331
WBGene00044405		"	"	"	#DIV/0!
WBGene00044406		F02A9.7	F02A9.7	Coding_transcript	0.0199074
WBGene00044409		C45G9.14	C45G9.14	Coding_transcript	0
WBGene00044410		F48E8.8	F48E8.8	Coding_transcript	1.20218
WBGene00044411		R12B2.8	R12B2.8	Coding_transcript	0.418675
WBGene00044412		"	"	"	#DIV/0!
WBGene00044413		B0205.12	B0205.12	Coding_transcript	4.8265
WBGene00044414		C06A5.12	C06A5.12	Coding_transcript	4.8002
WBGene00044415		C08E3.14	C08E3.14	Coding_transcript	0
WBGene00044416		C08E3.15	C08E3.15	Coding_transcript	0
WBGene00044417		C08F1.11	C08F1.11	Coding_transcript	0.414792
WBGene00044418		C08G5.7	C08G5.7	Coding_transcript	0.0571907
WBGene00044419		fbxc-17	C32B5.17	Coding_transcript	0.0850239
WBGene00044420		C50D2.10	C50D2.10	Coding_transcript	24.3214
WBGene00044421		D1007.18	D1007.18	Coding_transcript	0.129418
WBGene00044423		F53F10.8	F53F10.8	Coding_transcript	11.9363
WBGene00044424		F54D12.10	F54D12.10	Coding_transcript	0.0574235
WBGene00044425		F54D12.11	F54D12.11	Coding_transcript	0
WBGene00044427		F56A6.5	F56A6.5	Coding_transcript	0
WBGene00044428		T01D1.7	T01D1.7	Coding_transcript	0
WBGene00044429		T07H3.7	T07H3.7	Coding_transcript	0
WBGene00044430		"	"	"	#DIV/0!
WBGene00044431		W03G9.8	W03G9.8	Coding_transcript	98.6974
WBGene00044432		W03G9.9	W03G9.9	Coding_transcript	0.0255154
WBGene00044433		W10C8.6	W10C8.6	Coding_transcript	0.124621
WBGene00044434		Y18H1A.15	Y18H1A.15	Coding_transcript	0.0079287
WBGene00044435		Y20F4.8	Y20F4.8	Coding_transcript	0.264514
WBGene00044436		Y47G6A.31	Y47G6A.31	Coding_transcript	6.34321
WBGene00044437		Y47G6A.32	Y47G6A.32	Coding_transcript	0.187636
WBGene00044438		Y51F10.11	Y51F10.11	Coding_transcript	13.9117
WBGene00044439		Y51H7C.15	Y51H7C.15	Coding_transcript	0.0279803
WBGene00044440		adpr-1	Y73E7A.9	Coding_transcript	15.5228
WBGene00044441		Y119C1B.11	Y119C1B.11	Coding_transcript	0
WBGene00044442		T08A9.13	T08A9.13	Coding_transcript	0.106854
WBGene00044443		ZC21.10	ZC21.10	Coding_transcript	1.81233
WBGene00044444		F09G8.10	F09G8.10	Coding_transcript	0
WBGene00044445		C02F5.14	C02F5.14	Coding_transcript	0.115098
WBGene00044446		C06G4.6	C06G4.6	Coding_transcript	0.0783281
WBGene00044447		ZK688.10	ZK688.10	Coding_transcript	0.0563795
WBGene00044448		ZK783.6	ZK783.6	Coding_transcript	0
WBGene00044449		fipr-20	H14A12.6	Coding_transcript	0
WBGene00044450		fipr-18	H14A12.7	Coding_transcript	0
WBGene00044451		fipr-19	Y69F12A.3	Coding_transcript	0
WBGene00044452		Y102E9.5	Y102E9.5	Coding_transcript	2.40135
WBGene00044453		Y102E9.6	Y102E9.6	Coding_transcript	0
WBGene00044454		F27B3.8	F27B3.8	Coding_transcript	0
WBGene00044455		F23F12.13	F23F12.13	Coding_transcript	0.0245261
WBGene00044457		C18H7.11	C18H7.11	Coding_transcript	0.0101766
WBGene00044458		K11H12.10	K11H12.10	Coding_transcript	0
WBGene00044459		Y55F3C.9	Y55F3C.9	Coding_transcript	0.686595
WBGene00044460		Y55F3C.10	Y55F3C.10	Coding_transcript	0.0544971
WBGene00044461		Y18H1A.14	Y18H1A.14	Coding_transcript	0.0469327
WBGene00044462		C44B12.9	C44B12.9	Coding_transcript	0.193767
WBGene00044463		W09G12.10	W09G12.10	Coding_transcript	0.316418
WBGene00044464		Y77E11A.16	Y77E11A.16	Coding_transcript	0
WBGene00044466		Y48A5A.3	Y48A5A.3	Coding_transcript	28.2301
WBGene00044467		R05C11.4	R05C11.4	Coding_transcript	1.68188
WBGene00044468		Y69A2AL.2	Y69A2AL.2	Coding_transcript	0.220406
WBGene00044469		clec-173	T26C12.6	Coding_transcript	0.152515
WBGene00044470		C09G12.17	C09G12.17	Coding_transcript	0.0390871
WBGene00044471		F56D6.9	F56D6.9	Coding_transcript	0
WBGene00044472		dct-8	F56D6.10	Coding_transcript	0
WBGene00044473		F56D6.11	F56D6.11	Coding_transcript	0
WBGene00044474		F56D6.12	F56D6.12	Coding_transcript	0
WBGene00044475		F56D6.13	F56D6.13	Coding_transcript	0
WBGene00044476		F56D6.14	F56D6.14	Coding_transcript	0
WBGene00044477		F49F1.14	F49F1.14	Coding_transcript	0
WBGene00044478		K06B9.6	K06B9.6	Coding_transcript	1.26264
WBGene00044479		F15E6.10	F15E6.10	Coding_transcript	0
WBGene00044480		ZK185.4	ZK185.4	Coding_transcript	0.0184347
WBGene00044481		ZK185.5	ZK185.5	Coding_transcript	0.144073
WBGene00044482		F29B9.12	F29B9.12	Coding_transcript	0.634226
WBGene00044483		H06H21.11	H06H21.11	Coding_transcript	95.524
WBGene00044484		hot-9	C09B9.8	Coding_transcript	0.0851753
WBGene00044485		Y54G2A.41	Y54G2A.41	Coding_transcript	0.0597674
WBGene00044486		"	"	"	#DIV/0!
WBGene00044487		Y54G2A.44	Y54G2A.44	Coding_transcript	0.265155
WBGene00044488		Y54G2A.45	Y54G2A.45	Coding_transcript	0.178301
WBGene00044489		pudl-1	Y54G2A.46	Coding_transcript	0.349105
WBGene00044490		pudl-2	Y54G2A.47	Coding_transcript	0.154809
WBGene00044491		Y54G2A.48	Y54G2A.48	Coding_transcript	0.147941
WBGene00044492		Y54G2A.49	Y54G2A.49	Coding_transcript	0.132697
WBGene00044493		Y54G2A.50	Y54G2A.50	Coding_transcript	28.0938
WBGene00044495		Y54G2A.40	Y54G2A.40	Coding_transcript	0.092445
WBGene00044498		"	"	"	#DIV/0!
WBGene00044499		T11F8.5	T11F8.5	Coding_transcript	0.150614
WBGene00044500		T19E7.6	T19E7.6	Coding_transcript	0.207689
WBGene00044501		C55C3.8	C55C3.8	Coding_transcript	0.0163478
WBGene00044502		C46G7.5	C46G7.5	Coding_transcript	3.77757
WBGene00044503		"	"	"	#DIV/0!
WBGene00044504		R13A1.10	R13A1.10	Coding_transcript	0.729053
WBGene00044505		"	"	"	#DIV/0!
WBGene00044508		nsy-7	C18F3.4	Coding_transcript	10.9882
WBGene00044509		K07H8.12	K07H8.12	Coding_transcript	0.437595
WBGene00044510		K07H8.11	K07H8.11	Coding_transcript	0
WBGene00044511		clec-181	Y59H11AR.5	Coding_transcript	0
WBGene00044512		W03F9.11	W03F9.11	Coding_transcript	0
WBGene00044513		nlp-70	Y58G8A.5	Coding_transcript	0
WBGene00044514		R09E12.9	R09E12.9	Coding_transcript	0.120144
WBGene00044515		"	"	"	#DIV/0!
WBGene00044516		Y32G9A.12	Y32G9A.12	Coding_transcript	0.0332796
WBGene00044517		"	"	"	#DIV/0!
WBGene00044518		fipr-25	T06A1.7	Coding_transcript	0
WBGene00044519		F59A7.11	F59A7.11	Coding_transcript	0
WBGene00044520		F59A7.12	F59A7.12	Coding_transcript	6.77109
WBGene00044521		Y5H2A.4	Y5H2A.4	Coding_transcript	0.025897
WBGene00044523		"	"	"	#DIV/0!
WBGene00044524		Y73C8C.12	Y73C8C.12	Coding_transcript	0
WBGene00044525		Y73C8B.5	Y73C8B.5	Coding_transcript	0
WBGene00044526		T28A11.22	T28A11.22	Coding_transcript	3.62962
WBGene00044527		Y39H10B.2	Y39H10B.2	Coding_transcript	1.53523
WBGene00044528		lgc-29	Y45G5AL.2	Coding_transcript	0.115663
WBGene00044529		irld-1	D2063.4	Coding_transcript	0.0935354
WBGene00044530		F32D1.11	F32D1.11	Coding_transcript	1.73091
WBGene00044531		F13A2.9	F13A2.9	Coding_transcript	0
WBGene00044533		F41F3.8	F41F3.8	Coding_transcript	0.268141
WBGene00044534		H23N18.6	H23N18.6	Coding_transcript	0.0228797
WBGene00044535		K11D12.13	K11D12.13	Coding_transcript	27.6533
WBGene00044536		F14F9.8	F14F9.8	Coding_transcript	0.0714006
WBGene00044537		B0238.15	B0238.15	Coding_transcript	0.808921
WBGene00044538		T09D3.8	T09D3.8	Coding_transcript	0
WBGene00044539		K09H11.9	K09H11.9	Coding_transcript	0.450167
WBGene00044541		K09H11.11	K09H11.11	Coding_transcript	2.07253
WBGene00044542		CD4.11	CD4.11	Coding_transcript	0
WBGene00044543		C53A3.3	C53A3.3	Coding_transcript	0
WBGene00044544		F26F12.8	F26F12.8	Coding_transcript	1.14364
WBGene00044545		EGAP9.4	EGAP9.4	Coding_transcript	0
WBGene00044546		T01C4.8	T01C4.8	Coding_transcript	0
WBGene00044547		C13A2.12	C13A2.12	Coding_transcript	0.0147578
WBGene00044548		cnc-9	R13D7.11	Coding_transcript	0.0525048
WBGene00044549		clec-215	C50E3.14	Coding_transcript	0
WBGene00044550		C50E3.15	C50E3.15	Coding_transcript	0
WBGene00044551		ZK105.8	ZK105.8	Coding_transcript	0
WBGene00044552		Y97E10AR.8	Y97E10AR.8	Coding_transcript	0.0410552
WBGene00044553		T23B12.11	T23B12.11	Coding_transcript	0.331731
WBGene00044554		F41E6.15	F41E6.15	Coding_transcript	1.24534
WBGene00044555		"	"	"	#DIV/0!
WBGene00044556		F38G1.3	F38G1.3	Coding_transcript	0.436795
WBGene00044557		ZC13.10	ZC13.10	Coding_transcript	0
WBGene00044558		F56C3.10	F56C3.10	Coding_transcript	0.0905753
WBGene00044559		ZK380.5	ZK380.5	Coding_transcript	0.102076
WBGene00044560		C36C9.6	C36C9.6	Coding_transcript	0
WBGene00044561		Y75D11A.6	Y75D11A.6	Coding_transcript	0
WBGene00044562		C14E2.7	C14E2.7	Coding_transcript	0
WBGene00044563		T26C11.8	T26C11.8	Coding_transcript	0.0174321
WBGene00044564		ZK813.6	ZK813.6	Coding_transcript	0.0697286
WBGene00044565		F53B1.9	F53B1.9	Coding_transcript	0
WBGene00044566		T06F4.3	T06F4.3	Coding_transcript	0.0345898
WBGene00044567		C46C11.4	C46C11.4	Coding_transcript	0.224491
WBGene00044568		ntc-1	F39C12.4	Coding_transcript	0.124565
WBGene00044569		C25F6.8	C25F6.8	Coding_transcript	0
WBGene00044570		T22B7.8	T22B7.8	Coding_transcript	0.128796
WBGene00044571		C46F4.3	C46F4.3	Coding_transcript	0.211514
WBGene00044572		T22E5.7	T22E5.7	Coding_transcript	0
WBGene00044573		C15B12.9	C15B12.9	Coding_transcript	0
WBGene00044574		F23G4.1	F23G4.1	Coding_transcript	0
WBGene00044575		F38B6.8	F38B6.8	Coding_transcript	0
WBGene00044577		F43E12.1	F43E12.1	Coding_transcript	0
WBGene00044578		K01A12.4	K01A12.4	Coding_transcript	0
WBGene00044579		C06E2.9	C06E2.9	Coding_transcript	0
WBGene00044580		C24A3.9	C24A3.9	Coding_transcript	0
WBGene00044581		Y81B9A.4	Y81B9A.4	Coding_transcript	0
WBGene00044582		B0222.11	B0222.11	Coding_transcript	0.0466429
WBGene00044583		F07G6.9	F07G6.9	Coding_transcript	0
WBGene00044584		T03G11.9	T03G11.9	Coding_transcript	0.17408
WBGene00044585		"	"	"	#DIV/0!
WBGene00044586		Y61A9LA.12	Y61A9LA.12	Coding_transcript	0.407984
WBGene00044587		srz-105	K03D3.12	Coding_transcript	0
WBGene00044588		ZK1236.9	ZK1236.9	Coding_transcript	2.44964
WBGene00044589		C29F5.8	C29F5.8	Coding_transcript	0
WBGene00044602		C31B8.16	C31B8.16	Coding_transcript	0
WBGene00044603		acbp-7	F26A1.15	Coding_transcript	0
WBGene00044604		T10F2.5	T10F2.5	Coding_transcript	55.4083
WBGene00044605		ttr-36	F22A3.7	Coding_transcript	1.0625
WBGene00044606		"	"	"	#DIV/0!
WBGene00044607		K02A11.4	K02A11.4	Coding_transcript	0.1765
WBGene00044608		glrx-22	C07G1.8	Coding_transcript	91.0807
WBGene00044609		tbcc-1	Y71H2AM.24	Coding_transcript	33.9474
WBGene00044610		D2092.10	D2092.10	Coding_transcript	0
WBGene00044611		T27A3.8	T27A3.8	Coding_transcript	0.0396949
WBGene00044612		Y57E12AR.1	Y57E12AR.1	Coding_transcript	1.1874
WBGene00044614		C36B1.14	C36B1.14	Coding_transcript	96.7495
WBGene00044615		B0252.8	B0252.8	Coding_transcript	0.119866
WBGene00044616		M01A12.4	M01A12.4	Coding_transcript	1.23685
WBGene00044617		bus-1	R03H4.6	Coding_transcript	0
WBGene00044618		bus-2	K08D12.5	Coding_transcript	0.204415
WBGene00044620		bus-4	T22B11.2	Coding_transcript	0.549642
WBGene00044623		bus-8	T23F2.1	Coding_transcript	0.518096
WBGene00044630		bus-17	ZK678.8	Coding_transcript	0.241705
WBGene00044631		bus-18	F55A11.5	Coding_transcript	0.262465
WBGene00044632		"	"	"	#DIV/0!
WBGene00044633		F54H12.7	F54H12.7	Coding_transcript	0.296323
WBGene00044634		C29E4.14	C29E4.14	Coding_transcript	0
WBGene00044636		B0393.9	B0393.9	Coding_transcript	3.0366
WBGene00044637		rft-1	Y47D7A.16	Coding_transcript	0.890472
WBGene00044638		F23A7.8	F23A7.8	Coding_transcript	29.1263
WBGene00044639		"	"	"	#DIV/0!
WBGene00044640		B0432.14	B0432.14	Coding_transcript	1.66574
WBGene00044641		T01D1.8	T01D1.8	Coding_transcript	0.456623
WBGene00044642		"	"	"	#DIV/0!
WBGene00044643		H17B01.5	H17B01.5	Coding_transcript	0.0262114
WBGene00044644		B0205.13	B0205.13	Coding_transcript	0.301592
WBGene00044645		Y51H7BR.8	Y51H7BR.8	Coding_transcript	0.202079
WBGene00044646		B0205.14	B0205.14	Coding_transcript	0
WBGene00044648		R144.13	R144.13	Coding_transcript	25.5853
WBGene00044649		C23H5.11	C23H5.11	Coding_transcript	0.0104097
WBGene00044650		Y71G10AR.4	Y71G10AR.4	Coding_transcript	49.1729
WBGene00044651		egrh-3	Y94H6A.11	Coding_transcript	27.0416
WBGene00044653		"	"	"	#DIV/0!
WBGene00044654		fbxa-85	Y61B8A.4	Coding_transcript	0.0141402
WBGene00044655		fbxa-194	M162.11	Coding_transcript	0.116938
WBGene00044657		"	"	"	#DIV/0!
WBGene00044658		C01G10.17	C01G10.17	Coding_transcript	0
WBGene00044659		fbxa-142	F44G3.12	Coding_transcript	0
WBGene00044660		"	"	"	#DIV/0!
WBGene00044661		fbxa-143	F44G3.14	Coding_transcript	0.0962261
WBGene00044662		F26G1.9	F26G1.9	Coding_transcript	0
WBGene00044663		F26G1.10	F26G1.10	Coding_transcript	0
WBGene00044664		F59A6.11	F59A6.11	Coding_transcript	0.0550115
WBGene00044665		F59A6.12	F59A6.12	Coding_transcript	0.275864
WBGene00044666		F33G12.7	F33G12.7	Coding_transcript	46.3149
WBGene00044667		ZK622.5	ZK622.5	Coding_transcript	0.0948108
WBGene00044668		C18A3.11	C18A3.11	Coding_transcript	0
WBGene00044669		T28D9.12	T28D9.12	Coding_transcript	0
WBGene00044670		"	"	"	#DIV/0!
WBGene00044672		fbxa-4	F42G2.8	Coding_transcript	0.720893
WBGene00044673		C07D10.6	C07D10.6	Coding_transcript	0.0452051
WBGene00044674		B0280.17	B0280.17	Coding_transcript	0.118691
WBGene00044675		fbxa-76	Y119D3B.22	Coding_transcript	2.95758
WBGene00044676		fbxa-42	Y54F10BL.1	Coding_transcript	1.32916
WBGene00044677		ZK353.10	ZK353.10	Coding_transcript	0.0327015
WBGene00044678		B0303.16	B0303.16	Coding_transcript	0.0452569
WBGene00044679		K02B12.9	K02B12.9	Coding_transcript	0
WBGene00044680		F30A10.13	F30A10.13	Coding_transcript	0.0388752
WBGene00044681		T24C4.8	T24C4.8	Coding_transcript	0.104634
WBGene00044683		C36E6.8	C36E6.8	Coding_transcript	0.40936
WBGene00044684		T08G11.2	T08G11.2	Coding_transcript	0.0137278
WBGene00044686		flp-28	W07E11.4	Coding_transcript	0.711514
WBGene00044687		B0563.9	B0563.9	Coding_transcript	0
WBGene00044689		arid-1	Y108G3AL.7	Coding_transcript	39.4159
WBGene00044690		M02B7.7	M02B7.7	Coding_transcript	15.0397
WBGene00044691		"	"	"	#DIV/0!
WBGene00044692		fbxb-91	F12E12.8	Coding_transcript	1.20406
WBGene00044693		fbxb-92	F12E12.9	Coding_transcript	0.7607
WBGene00044694		fbxb-90	F12E12.10	Coding_transcript	0.652292
WBGene00044695		"	"	"	#DIV/0!
WBGene00044696		F52E1.14	F52E1.14	Coding_transcript	0.938114
WBGene00044697		poml-4	K05F6.11	Coding_transcript	0.0231408
WBGene00044698		K09F5.6	K09F5.6	Coding_transcript	0.626648
WBGene00044699		nhr-286	VC5.6	Coding_transcript	0.53986
WBGene00044700		"	"	"	#DIV/0!
WBGene00044701		AH9.6	AH9.6	Coding_transcript	0.0707984
WBGene00044702		"	"	"	#DIV/0!
WBGene00044703		"	"	"	#DIV/0!
WBGene00044704		C18A3.12	C18A3.12	snoRNA	0
WBGene00044705		T22F3.12	T22F3.12	Coding_transcript	0.126112
WBGene00044706		"	"	"	#DIV/0!
WBGene00044707		pals-15	F22G12.7	Coding_transcript	0
WBGene00044708		pals-11	C17H1.13	Coding_transcript	0
WBGene00044709		pals-12	C17H1.14	Coding_transcript	0
WBGene00044710		"	"	"	#DIV/0!
WBGene00044711		pals-10	C17H1.11	Coding_transcript	0
WBGene00044712		"	"	"	#DIV/0!
WBGene00044713		"	"	"	#DIV/0!
WBGene00044714		"	"	"	#DIV/0!
WBGene00044716		"	"	"	#DIV/0!
WBGene00044718		"	"	"	#DIV/0!
WBGene00044719		clec-172	K03H6.7	Coding_transcript	0.0247255
WBGene00044720		metl-2	Y53F4B.42	Coding_transcript	11.3644
WBGene00044722		"	"	"	#DIV/0!
WBGene00044723		K11H12.11	K11H12.11	Coding_transcript	0.0227107
WBGene00044724		R02E4.3	R02E4.3	Coding_transcript	0.285657
WBGene00044725		R11G1.7	R11G1.7	Coding_transcript	3.05373
WBGene00044726		Y53F4B.43	Y53F4B.43	Coding_transcript	0.0153419
WBGene00044727		"	"	"	#DIV/0!
WBGene00044728		Y53F4B.45	Y53F4B.45	ncRNA	0.541208
WBGene00044729		"	"	"	#DIV/0!
WBGene00044732		T03G11.10	T03G11.10	Coding_transcript	0
WBGene00044733		W08F4.13	W08F4.13	Coding_transcript	0.205142
WBGene00044734		Y19D10A.16	Y19D10A.16	Coding_transcript	0
WBGene00044735		Y19D10A.17	Y19D10A.17	Coding_transcript	0
WBGene00044736		gfrp-1	Y38C1AA.13	Coding_transcript	1.0434
WBGene00044737		ttr-45	JC8.14	Coding_transcript	3.81849
WBGene00044738		folt-3	C50E3.16	Coding_transcript	0.0316252
WBGene00044739		"	"	"	#DIV/0!
WBGene00044741		Y57G11C.52	Y57G11C.52	Coding_transcript	0
WBGene00044742		Y55F3BR.10	Y55F3BR.10	Coding_transcript	18.8573
WBGene00044743		crb-3	C35B8.4	Coding_transcript	0.165793
WBGene00044744		F10G7.12	F10G7.12	Coding_transcript	0.13368
WBGene00044745		Y62E10A.20	Y62E10A.20	Coding_transcript	16.4523
WBGene00044746		C53H9.3	C53H9.3	Coding_transcript	31.2711
WBGene00044747		ZK1005.2	ZK1005.2	ncRNA	0
WBGene00044748		ZK402.6	ZK402.6	ncRNA	0
WBGene00044749		W01C8.8	W01C8.8	ncRNA	0
WBGene00044750		Y39D8C.2	Y39D8C.2	ncRNA	0
WBGene00044751		F14D2.16	F14D2.16	ncRNA	0
WBGene00044752		"	"	"	#DIV/0!
WBGene00044753		F49H12.7	F49H12.7	Coding_transcript	0
WBGene00044754		Y119C1B.12	Y119C1B.12	Coding_transcript	0
WBGene00044755		C32D5.14	C32D5.14	Coding_transcript	0
WBGene00044756		F58F12.4	F58F12.4	Coding_transcript	0.552675
WBGene00044757		Y55F3BR.11	Y55F3BR.11	Coding_transcript	0.505543
WBGene00044758		Y37H2A.12	Y37H2A.12	Coding_transcript	33.8793
WBGene00044759		T06E6.15	T06E6.15	Coding_transcript	0
WBGene00044760		Y71H2AM.25	Y71H2AM.25	Coding_transcript	0.954935
WBGene00044761		pals-19	Y82E9BR.23	Coding_transcript	0.0687107
WBGene00044762		ZK688.11	ZK688.11	Coding_transcript	49.0762
WBGene00044763		ZK688.12	ZK688.12	Coding_transcript	0.192278
WBGene00044764		"	"	"	#DIV/0!
WBGene00044767		T23B7.3	T23B7.3	Coding_transcript	0.0994619
WBGene00044768		"	"	"	#DIV/0!
WBGene00044769		"	"	"	#DIV/0!
WBGene00044770		C53C11.5	C53C11.5	Coding_transcript	1.16511
WBGene00044771		tmem-218	T23E7.5	Coding_transcript	0
WBGene00044772		T23E7.6	T23E7.6	Coding_transcript	0.0531399
WBGene00044773		C08A9.10	C08A9.10	Coding_transcript	19.2113
WBGene00044774		F16B3.3	F16B3.3	Coding_transcript	0.180056
WBGene00044775		ZK1290.15	ZK1290.15	Coding_transcript	0
WBGene00044776		T02B11.8	T02B11.8	Coding_transcript	0.0574235
WBGene00044777		T02B11.9	T02B11.9	Coding_transcript	0
WBGene00044778		K09C6.10	K09C6.10	Coding_transcript	0
WBGene00044779		T10H9.8	T10H9.8	Coding_transcript	0.156093
WBGene00044780		F18E9.8	F18E9.8	Coding_transcript	0.0717208
WBGene00044781		"	"	"	#DIV/0!
WBGene00044782		"	"	"	#DIV/0!
WBGene00044783		T26H5.10	T26H5.10	Coding_transcript	0
WBGene00044784		F13H10.8	F13H10.8	Coding_transcript	53.727
WBGene00044786		ZK1053.7	ZK1053.7	Coding_transcript	0
WBGene00044787		"	"	"	#DIV/0!
WBGene00044788		ttr-38	F35G8.2	Coding_transcript	1.17084
WBGene00044789		T07A9.14	T07A9.14	Coding_transcript	113.222
WBGene00044790		clec-224	ZK863.9	Coding_transcript	0.196963
WBGene00044791		bnc-1	F55C5.11	Coding_transcript	0.0820415
WBGene00044792		F59C6.14	F59C6.14	Coding_transcript	0
WBGene00044794		Y59A8B.25	Y59A8B.25	Coding_transcript	0
WBGene00044795		C06H5.8	C06H5.8	Coding_transcript	1.20766
WBGene00044796		W03D8.11	W03D8.11	Coding_transcript	0
WBGene00044797		F13E9.13	F13E9.13	Coding_transcript	0.106453
WBGene00044798		tbx-43	Y46E12A.4	Coding_transcript	0.319904
WBGene00044799		ZK686.6	ZK686.6	Coding_transcript	0.830679
WBGene00044800		"	"	"	#DIV/0!
WBGene00044801		ZC262.9	ZC262.9	Coding_transcript	0
WBGene00044802		ZC262.10	ZC262.10	Coding_transcript	0
WBGene00044803		C02G6.3	C02G6.3	Coding_transcript	0
WBGene00044804		"	"	"	#DIV/0!
WBGene00044805		Y53C10A.15	Y53C10A.15	Coding_transcript	0
WBGene00044806		"	"	"	#DIV/0!
WBGene00044807		T19H5.6	T19H5.6	Coding_transcript	0
WBGene00044808		"	"	"	#DIV/0!
WBGene00044809		"	"	"	#DIV/0!
WBGene00044810		Y37E3.19	Y37E3.19	Coding_transcript	0
WBGene00044811		F12E12.11	F12E12.11	Coding_transcript	1.02728
WBGene00044889		T10D4.14	T10D4.14	Coding_transcript	0
WBGene00044891		T07C4.12	T07C4.12	Coding_transcript	80.3062
WBGene00044892		clec-257	Y17D7B.8	Coding_transcript	0
WBGene00044894		Y71F9AR.4	Y71F9AR.4	Coding_transcript	27.6705
WBGene00044895		R06A10.5	R06A10.5	Coding_transcript	0.0828849
WBGene00044896		K12C11.5	K12C11.5	Coding_transcript	0
WBGene00044897		M01D7.9	M01D7.9	Coding_transcript	0.340917
WBGene00044898		let-383	T21G5.6	Coding_transcript	0.247844
WBGene00044900		cnc-11	R09B5.13	Coding_transcript	0.0553727
WBGene00044901		Y41G9A.10	Y41G9A.10	Coding_transcript	0.0612003
WBGene00044902		"	"	"	#DIV/0!
WBGene00044903		K03H1.13	K03H1.13	Coding_transcript	0.261178
WBGene00044905		"	"	"	#DIV/0!
WBGene00044906		Y67A10A.11	Y67A10A.11	Coding_transcript	0.0149928
WBGene00044907		"	"	"	#DIV/0!
WBGene00044908		F38A1.15	F38A1.15	Coding_transcript	0.0308154
WBGene00044909		"	"	"	#DIV/0!
WBGene00044911		H38K22.6	H38K22.6	Coding_transcript	0.0787665
WBGene00044912		H38K22.7	H38K22.7	Coding_transcript	0
WBGene00044914		"	"	"	#DIV/0!
WBGene00044916		F40F8.11	F40F8.11	Coding_transcript	113.265
WBGene00044917		F40F8.12	F40F8.12	Coding_transcript	0.454848
WBGene00044920		"	"	"	#DIV/0!
WBGene00044921		F53C11.9	F53C11.9	Coding_transcript	0.35073
WBGene00044922		Y43C5A.7	Y43C5A.7	Coding_transcript	0.0365061
WBGene00044923		T27E4.10	T27E4.10	snRNA	0
WBGene00044924		M106.7	M106.7	Coding_transcript	67.6925
WBGene00044925		Y37E3.20	Y37E3.20	snoRNA	0.110745
WBGene00044926		Y39G10AR.24	Y39G10AR.24	snoRNA	0
WBGene00044927		F32B5.9	F32B5.9	snRNA	0
WBGene00044928		Y71F9AM.7	Y71F9AM.7	snoRNA	0
WBGene00044929		R12E2.17	R12E2.17	snoRNA	1.85087
WBGene00044930		T19B4.8	T19B4.8	snoRNA	0
WBGene00044931		Y37E3.21	Y37E3.21	snoRNA	0.0948108
WBGene00044932		Y37E3.22	Y37E3.22	snoRNA	1.77292
WBGene00044933		ZK484.9	ZK484.9	snoRNA	0
WBGene00044934		T27A3.9	T27A3.9	snoRNA	0
WBGene00044935		T08B2.13	T08B2.13	snoRNA	0
WBGene00044936		T24H7.6	T24H7.6	snoRNA	0.880209
WBGene00044937		ZK546.18	ZK546.18	snoRNA	0.230196
WBGene00044938		C27H5.9	C27H5.9	snoRNA	0
WBGene00044939		B0412.7	B0412.7	snoRNA	2.14073
WBGene00044940		H06I04.8	H06I04.8	snoRNA	1.78254
WBGene00044941		F54E7.10	F54E7.10	snoRNA	0.890264
WBGene00044942		F54E7.11	F54E7.11	snoRNA	3.35848
WBGene00044943		R151.12	R151.12	snoRNA	0.503004
WBGene00044944		R151.13	R151.13	snoRNA	1.11671
WBGene00044945		C07H6.10	C07H6.10	snoRNA	0
WBGene00044946		C03B8.5	C03B8.5	snoRNA	0
WBGene00044947		F32E10.10	F32E10.10	snoRNA	0
WBGene00044948		K11H12.12	K11H12.12	snoRNA	1.88662
WBGene00044949		Y49A10A.2	Y49A10A.2	Coding_transcript	7.70536
WBGene00044951		"	"	"	#DIV/0!
WBGene00044952		Y24D9A.9	Y24D9A.9	snoRNA	0.629132
WBGene00044953		D2096.13	D2096.13	Coding_transcript	0.0254907
WBGene00044954		D2096.14	D2096.14	snoRNA	0.127834
WBGene00044955		K07C11.11	K07C11.11	snoRNA	0.340526
WBGene00044956		K07C11.12	K07C11.12	snoRNA	0.0799782
WBGene00044957		C08D8.3	C08D8.3	snoRNA	0
WBGene00044958		ZK994.7	ZK994.7	snoRNA	0
WBGene00044960		"	"	"	#DIV/0!
WBGene00044961		F56A12.5	F56A12.5	snlRNA	0
WBGene00044962		F28D1.13	F28D1.13	snoRNA	0.96815
WBGene00044963		K07C5.11	K07C5.11	snoRNA	0.245602
WBGene00044964		F22D6.16	F22D6.16	snoRNA	0.719148
WBGene00044965		smy-6	D1086.13	snlRNA	0
WBGene00044966		smy-12	Y57G11C.53	snlRNA	0.194947
WBGene00044967		smy-9	Y45F10B.16	snlRNA	0
WBGene00044968		K10H10.11	K10H10.11	ncRNA	0
WBGene00044969		T28D6.10	T28D6.10	ncRNA	0
WBGene00044970		F38E11.14	F38E11.14	snoRNA	0
WBGene00044971		C15H11.12	C15H11.12	ncRNA	0
WBGene00044972		F35E12.11	F35E12.11	ncRNA	0.140199
WBGene00044973		F08G2.12	F08G2.12	ncRNA	0.193804
WBGene00044974		C27H6.5	C27H6.5	snoRNA	0
WBGene00044975		F47G4.9	F47G4.9	snoRNA	0
WBGene00044976		"	"	"	#DIV/0!
WBGene00044977		F56C4.4	F56C4.4	Coding_transcript	0
WBGene00044978		F58D2.3	F58D2.3	Coding_transcript	0.305913
WBGene00044979		Y41E3.19	Y41E3.19	Coding_transcript	0.126618
WBGene00044980		B0399.3	B0399.3	ncRNA	0
WBGene00044981		D2013.11	D2013.11	ncRNA	0
WBGene00044982		C01A2.8	C01A2.8	ncRNA	0.649823
WBGene00044983		T04B2.9	T04B2.9	ncRNA	0
WBGene00044984		C27C7.9	C27C7.9	ncRNA	0
WBGene00044985		F37B12.5	F37B12.5	ncRNA	0
WBGene00044986		C34E7.5	C34E7.5	ncRNA	0
WBGene00044987		K07A1.17	K07A1.17	Coding_transcript	126.899
WBGene00044988		W01A8.8	W01A8.8	Coding_transcript	2.69265
WBGene00044989		Y37A1B.17	Y37A1B.17	Coding_transcript	22.7705
WBGene00044990		T25B9.11	T25B9.11	Coding_transcript	0.115603
WBGene00044991		T25B9.12	T25B9.12	Coding_transcript	0.234106
WBGene00044995		"	"	"	#DIV/0!
WBGene00044997		"	"	"	#DIV/0!
WBGene00044998		M199.9	M199.9	Coding_transcript	1.35296
WBGene00045000		"	"	"	#DIV/0!
WBGene00045002		"	"	"	#DIV/0!
WBGene00045003		"	"	"	#DIV/0!
WBGene00045006		"	"	"	#DIV/0!
WBGene00045007		"	"	"	#DIV/0!
WBGene00045009		"	"	"	#DIV/0!
WBGene00045011		"	"	"	#DIV/0!
WBGene00045012		"	"	"	#DIV/0!
WBGene00045013		F08A7.1	F08A7.1	Coding_transcript	0.0843826
WBGene00045016		"	"	"	#DIV/0!
WBGene00045017		"	"	"	#DIV/0!
WBGene00045018		"	"	"	#DIV/0!
WBGene00045019		"	"	"	#DIV/0!
WBGene00045022		"	"	"	#DIV/0!
WBGene00045024		C43F9.11	C43F9.11	Coding_transcript	0
WBGene00045025		"	"	"	#DIV/0!
WBGene00045026		"	"	"	#DIV/0!
WBGene00045027		"	"	"	#DIV/0!
WBGene00045028		"	"	"	#DIV/0!
WBGene00045029		"	"	"	#DIV/0!
WBGene00045036		K08E4.7	K08E4.7	Coding_transcript	0.412504
WBGene00045037		"	"	"	#DIV/0!
WBGene00045038		ule-2	F13G11.3	Coding_transcript	0.797484
WBGene00045040		"	"	"	#DIV/0!
WBGene00045043		Y116A8C.48	Y116A8C.48	ncRNA	2.42397
WBGene00045045		"	"	"	#DIV/0!
WBGene00045046		"	"	"	#DIV/0!
WBGene00045048		D1007.19	D1007.19	Coding_transcript	0.862127
WBGene00045050		ZC15.10	ZC15.10	Coding_transcript	0.386057
WBGene00045051		K11H12.13	K11H12.13	snoRNA	0.982659
WBGene00045052		K12C11.6	K12C11.6	Coding_transcript	1.84935
WBGene00045053		K12C11.7	K12C11.7	Coding_transcript	1.8448
WBGene00045055		C16D9.11	C16D9.11	snoRNA	0
WBGene00045056		F13H10.9	F13H10.9	Coding_transcript	2.34596
WBGene00045057		"	"	"	#DIV/0!
WBGene00045058		gadr-5	Y71A12B.17	Coding_transcript	1.10641
WBGene00045059		"	"	"	#DIV/0!
WBGene00045060		F55B11.7	F55B11.7	Coding_transcript	0.205618
WBGene00045061		Y57G11B.8	Y57G11B.8	Coding_transcript	0
WBGene00045062		"	"	"	#DIV/0!
WBGene00045063		Y37A1A.4	Y37A1A.4	Coding_transcript	2.66243
WBGene00045065		"	"	"	#DIV/0!
WBGene00045066		"	"	"	#DIV/0!
WBGene00045067		F07C6.6	F07C6.6	Coding_transcript	0.0725384
WBGene00045068		"	"	"	#DIV/0!
WBGene00045069		C08F11.17	C08F11.17	Coding_transcript	0
WBGene00045071		T03F7.8	T03F7.8	snoRNA	0
WBGene00045072		Y43F4B.11	Y43F4B.11	snoRNA	2.76465
WBGene00045074		R166.7	R166.7	snoRNA	0.201202
WBGene00045075		"	"	"	#DIV/0!
WBGene00045076		"	"	"	#DIV/0!
WBGene00045077		"	"	"	#DIV/0!
WBGene00045078		C46C2.7	C46C2.7	Coding_transcript	41.7381
WBGene00045082		F46F11.12	F46F11.12	snoRNA	1.02883
WBGene00045083		C04G6.12	C04G6.12	snoRNA	0
WBGene00045084		K11C4.6	K11C4.6	snoRNA	0
WBGene00045085		Y24D9A.10	Y24D9A.10	snoRNA	0.210753
WBGene00045086		Y43B11AR.7	Y43B11AR.7	snoRNA	178.226
WBGene00045087		B0041.9	B0041.9	snoRNA	0
WBGene00045088		F48A11.7	F48A11.7	snoRNA	0
WBGene00045089		C05H8.3	C05H8.3	snoRNA	0
WBGene00045090		C27H5.10	C27H5.10	snoRNA	0
WBGene00045091		C27H5.11	C27H5.11	snRNA	0
WBGene00045092		H06I04.9	H06I04.9	snoRNA	8.74893
WBGene00045093		Y23H5B.10	Y23H5B.10	snoRNA	0
WBGene00045094		D1007.20	D1007.20	snoRNA	0.163711
WBGene00045095		mrpr-1	E04F6.16	ncRNA	0.0838482
WBGene00045096		K01A6.7	K01A6.7	Coding_transcript	0.0821103
WBGene00045097		"	"	"	#DIV/0!
WBGene00045098		"	"	"	#DIV/0!
WBGene00045099		"	"	"	#DIV/0!
WBGene00045100		"	"	"	#DIV/0!
WBGene00045101		C35D6.13	C35D6.13	Coding_transcript	0.0131919
WBGene00045102		"	"	"	#DIV/0!
WBGene00045103		T09E11.12	T09E11.12	Coding_transcript	0
WBGene00045104		"	"	"	#DIV/0!
WBGene00045105		"	"	"	#DIV/0!
WBGene00045106		"	"	"	#DIV/0!
WBGene00045107		"	"	"	#DIV/0!
WBGene00045108		H01G02.4	H01G02.4	Coding_transcript	0
WBGene00045109		smy-2	C33A12.21	snoRNA	0
WBGene00045110		K12D12.6	K12D12.6	snoRNA	0
WBGene00045111		K12D12.7	K12D12.7	snoRNA	0
WBGene00045112		K12D12.8	K12D12.8	snoRNA	0.982328
WBGene00045113		Y43F4B.12	Y43F4B.12	snoRNA	0.308479
WBGene00045114		W01C9.6	W01C9.6	snoRNA	0
WBGene00045115		K02C4.7	K02C4.7	snoRNA	0
WBGene00045116		C53D6.12	C53D6.12	snRNA	0
WBGene00045117		M163.12	M163.12	ncRNA	0
WBGene00045118		T04A8.17	T04A8.17	snoRNA	0
WBGene00045119		F08G2.13	F08G2.13	ncRNA	0
WBGene00045120		Y43F8C.22	Y43F8C.22	snoRNA	0.703515
WBGene00045121		C46C2.8	C46C2.8	snoRNA	0
WBGene00045122		F22B3.10	F22B3.10	Coding_transcript	0.017271
WBGene00045123		W01D2.7	W01D2.7	ncRNA	0
WBGene00045124		C07A9.14	C07A9.14	snoRNA	0
WBGene00045125		F54C9.12	F54C9.12	snoRNA	0.160716
WBGene00045126		C14C10.8	C14C10.8	snoRNA	0
WBGene00045127		W03C9.9	W03C9.9	snoRNA	0
WBGene00045128		Y116A8C.49	Y116A8C.49	Coding_transcript	0
WBGene00045129		Y75B12B.12	Y75B12B.12	snoRNA	0.913955
WBGene00045130		F28C6.11	F28C6.11	snoRNA	0.450872
WBGene00045131		"	"	"	#DIV/0!
WBGene00045132		ZK643.9	ZK643.9	snoRNA	0.439305
WBGene00045133		M163.13	M163.13	snRNA	0
WBGene00045134		K07C5.12	K07C5.12	snoRNA	0
WBGene00045136		D1046.6	D1046.6	snoRNA	0
WBGene00045137		F56A12.6	F56A12.6	snoRNA	0
WBGene00045138		F25H2.14	F25H2.14	snoRNA	0.796009
WBGene00045139		F01D5.12	F01D5.12	snoRNA	0
WBGene00045140		T06C12.16	T06C12.16	snoRNA	0
WBGene00045141		Y53F4B.47	Y53F4B.47	snoRNA	0
WBGene00045142		Y53F4B.48	Y53F4B.48	snoRNA	0
WBGene00045143		"	"	"	#DIV/0!
WBGene00045144		Y64G10A.10	Y64G10A.10	Coding_transcript	0
WBGene00045145		F10D2.13	F10D2.13	snRNA	0
WBGene00045146		Y41E3.22	Y41E3.22	Coding_transcript	0.208851
WBGene00045147		T10B9.11	T10B9.11	snoRNA	0
WBGene00045148		C06A1.8	C06A1.8	snoRNA	0.445344
WBGene00045149		W05B2.9	W05B2.9	snoRNA	0
WBGene00045150		ZK265.10	ZK265.10	snoRNA	0
WBGene00045151		F17C11.14	F17C11.14	snoRNA	4.88939
WBGene00045152		C06A1.9	C06A1.9	snoRNA	0.138016
WBGene00045153		F11A10.9	F11A10.9	snoRNA	0.479574
WBGene00045154		C10C6.8	C10C6.8	snoRNA	0
WBGene00045155		Y116A8C.50	Y116A8C.50	snoRNA	0
WBGene00045156		T02E1.9	T02E1.9	snoRNA	0
WBGene00045157		K02C4.8	K02C4.8	snoRNA	0
WBGene00045158		M163.14	M163.14	snoRNA	0
WBGene00045159		smy-3	D1086.14	snoRNA	0
WBGene00045160		C41C4.11	C41C4.11	snoRNA	0
WBGene00045161		lfor-2	C38C6.7	ncRNA	0
WBGene00045162		F25H2.15	F25H2.15	snoRNA	0
WBGene00045163		Y67A10A.14	Y67A10A.14	snoRNA	0
WBGene00045164		F59C6.15	F59C6.15	snoRNA	0
WBGene00045165		H38K22.8	H38K22.8	ncRNA	0
WBGene00045167		F43A11.8	F43A11.8	snoRNA	0
WBGene00045168		B0285.12	B0285.12	ncRNA	0
WBGene00045169		T19C4.11	T19C4.11	ncRNA	0
WBGene00045170		T19C4.12	T19C4.12	snoRNA	0
WBGene00045171		K09E9.5	K09E9.5	snoRNA	0.320253
WBGene00045172		K08E3.11	K08E3.11	snoRNA	0
WBGene00045174		"	"	"	#DIV/0!
WBGene00045175		"	"	"	#DIV/0!
WBGene00045176		C53B7.8	C53B7.8	snoRNA	0
WBGene00045177		T21D12.14	T21D12.14	Coding_transcript	0.107957
WBGene00045178		fipr-27	Y51H4A.32	Coding_transcript	0
WBGene00045179		"	"	"	#DIV/0!
WBGene00045180		K07F5.17	K07F5.17	Coding_transcript	0
WBGene00045182		"	"	"	#DIV/0!
WBGene00045183		T28C6.10	T28C6.10	Coding_transcript	0.373249
WBGene00045184		"	"	"	#DIV/0!
WBGene00045185		"	"	"	#DIV/0!
WBGene00045188		"	"	"	#DIV/0!
WBGene00045189		B0284.6	B0284.6	ncRNA	0
WBGene00045190		R01H2.8	R01H2.8	Coding_transcript	0.585542
WBGene00045192		aho-3	K04G2.2	Coding_transcript	131.31
WBGene00045193		"	"	"	#DIV/0!
WBGene00045194		smy-1	C33A12.22	snRNA	0.373694
WBGene00045195		F53F4.17	F53F4.17	Coding_transcript	0
WBGene00045197		"	"	"	#DIV/0!
WBGene00045198		K10D11.7	K10D11.7	Coding_transcript	0
WBGene00045199		smy-5	D1086.15	snRNA	0
WBGene00045200		smy-4	D1086.16	snRNA	0
WBGene00045201		smy-10	Y45F10B.20	snRNA	0
WBGene00045202		"	"	"	#DIV/0!
WBGene00045203		smy-8	Y45F10B.19	snRNA	0
WBGene00045204		smy-11	Y57G11C.55	snRNA	0
WBGene00045205		smy-7	Y73B6BL.46	snRNA	0
WBGene00045207		F13E9.14	F13E9.14	Coding_transcript	0.0393982
WBGene00045208		F13E9.15	F13E9.15	Coding_transcript	0.141051
WBGene00045209		F13E9.16	F13E9.16	Coding_transcript	0
WBGene00045210		C54D2.6	C54D2.6	Coding_transcript	0.019524
WBGene00045211		C18D11.9	C18D11.9	Coding_transcript	0
WBGene00045212		Y110A7A.21	Y110A7A.21	Coding_transcript	0.137651
WBGene00045215		ceh-63	C02F12.10	Coding_transcript	0.0835253
WBGene00045218		"	"	"	#DIV/0!
WBGene00045234		Y26D4A.17	Y26D4A.17	Coding_transcript	0
WBGene00045235		"	"	"	#DIV/0!
WBGene00045236		"	"	"	#DIV/0!
WBGene00045237		mrt-1	F39H2.5	Coding_transcript	46.5441
WBGene00045238		rpr-1	Y48G10A.7	ncRNA	0.165823
WBGene00045239		Y49E10.29	Y49E10.29	Coding_transcript	1.43053
WBGene00045242		C05B5.11	C05B5.11	Coding_transcript	0
WBGene00045245		ttr-34	F09A5.9	Coding_transcript	0.341509
WBGene00045246		C29E4.15	C29E4.15	Coding_transcript	12.4121
WBGene00045247		F54H12.8	F54H12.8	Coding_transcript	0.0685791
WBGene00045248		ZK180.7	ZK180.7	Coding_transcript	0
WBGene00045249		T07A9.15	T07A9.15	Coding_transcript	20.8908
WBGene00045250		Y73B6BL.47	Y73B6BL.47	Coding_transcript	0.134468
WBGene00045251		F54F7.9	F54F7.9	Coding_transcript	0.344834
WBGene00045252		Y62H9A.15	Y62H9A.15	Coding_transcript	0.0461601
WBGene00045253		F46C3.6	F46C3.6	Coding_transcript	0.0688384
WBGene00045254		"	"	"	#DIV/0!
WBGene00045255		nhr-146	Y41D4B.27	Coding_transcript	0.896597
WBGene00045261		H29C22.1	H29C22.1	Coding_transcript	33.4121
WBGene00045265		K10C2.8	K10C2.8	Coding_transcript	0.0186932
WBGene00045268		ttr-42	H01M10.3	Coding_transcript	53.1042
WBGene00045269		F46G11.6	F46G11.6	Coding_transcript	0.0636619
WBGene00045270		C04E7.5	C04E7.5	Coding_transcript	0.674859
WBGene00045271		F07G6.10	F07G6.10	Coding_transcript	0
WBGene00045272		F59C12.4	F59C12.4	Coding_transcript	26.6395
WBGene00045273		"	"	"	#DIV/0!
WBGene00045275		F18E3.12	F18E3.12	Coding_transcript	0.169086
WBGene00045276		F18E3.13	F18E3.13	Coding_transcript	0.184538
WBGene00045277		ZK742.6	ZK742.6	Coding_transcript	0
WBGene00045278		"	"	"	#DIV/0!
WBGene00045279		"	"	"	#DIV/0!
WBGene00045280		"	"	"	#DIV/0!
WBGene00045281		"	"	"	#DIV/0!
WBGene00045282		Y57G11C.56	Y57G11C.56	ncRNA	0
WBGene00045283		K08E4.8	K08E4.8	Coding_transcript	0
WBGene00045285		"	"	"	#DIV/0!
WBGene00045286		"	"	"	#DIV/0!
WBGene00045287		"	"	"	#DIV/0!
WBGene00045289		fbxa-169	C31C9.8	Coding_transcript	0.65485
WBGene00045290		"	"	"	#DIV/0!
WBGene00045291		F23D12.10	F23D12.10	Coding_transcript	5.82556
WBGene00045292		fbxa-179	T14C1.3	Coding_transcript	1.02579
WBGene00045293		"	"	"	#DIV/0!
WBGene00045294		"	"	"	#DIV/0!
WBGene00045295		fbxa-222	Y73B3A.22	Coding_transcript	0
WBGene00045297		fbxc-43	C16A11.9	Coding_transcript	7.5057
WBGene00045298		fbxc-12	C44C8.7	Coding_transcript	0
WBGene00045299		fbxc-11	C44C8.8	Coding_transcript	0
WBGene00045300		fbxc-10	C44C8.9	Coding_transcript	0
WBGene00045301		fbxc-9	C44C8.10	Coding_transcript	0
WBGene00045302		fbxc-30	R07C3.15	Coding_transcript	0.238614
WBGene00045303		Y27F2A.10	Y27F2A.10	Coding_transcript	0.0203866
WBGene00045304		Y27F2A.11	Y27F2A.11	Coding_transcript	0.0292423
WBGene00045305		ZC250.4	ZC250.4	Coding_transcript	0.146063
WBGene00045306		ZC250.5	ZC250.5	Coding_transcript	0
WBGene00045308		C37H5.14	C37H5.14	Coding_transcript	1.92161
WBGene00045309		"	"	"	#DIV/0!
WBGene00045311		"	"	"	#DIV/0!
WBGene00045313		"	"	"	#DIV/0!
WBGene00045314		"	"	"	#DIV/0!
WBGene00045315		"	"	"	#DIV/0!
WBGene00045316		"	"	"	#DIV/0!
WBGene00045319		"	"	"	#DIV/0!
WBGene00045321		"	"	"	#DIV/0!
WBGene00045322		"	"	"	#DIV/0!
WBGene00045323		"	"	"	#DIV/0!
WBGene00045324		mir-787	F08G12.12	miRNA	0
WBGene00045325		mir-789.1	Y51H4A.34	miRNA	0.678076
WBGene00045326		mir-789.2	T28F3.10	miRNA	0
WBGene00045327		mir-793	M03B6.6	miRNA	1.19806
WBGene00045328		mir-794	T07D10.7	miRNA	0
WBGene00045329		mir-795	F33E2.9	miRNA	0
WBGene00045330		mir-798	Y64G10A.14	miRNA	0
WBGene00045331		F14D7.12	F14D7.12	Coding_transcript	0.0703532
WBGene00045332		"	"	"	#DIV/0!
WBGene00045336		R11D1.12	R11D1.12	Coding_transcript	0.279857
WBGene00045337		M01B2.12	M01B2.12	Coding_transcript	0
WBGene00045338		M01B2.13	M01B2.13	Coding_transcript	0
WBGene00045339		T10H4.13	T10H4.13	Coding_transcript	0
WBGene00045340		T10G3.8	T10G3.8	Coding_transcript	0.0356181
WBGene00045341		mir-784	C18A11.8	miRNA	0
WBGene00045342		mir-785	Y41G9A.11	miRNA	0
WBGene00045343		mir-786	C39D10.12	miRNA	0
WBGene00045344		Y43F8C.23	Y43F8C.23	Coding_transcript	0
WBGene00045345		"	"	"	#DIV/0!
WBGene00045346		"	"	"	#DIV/0!
WBGene00045347		"	"	"	#DIV/0!
WBGene00045348		"	"	"	#DIV/0!
WBGene00045350		mir-788	T01B10.6	miRNA	0
WBGene00045351		mir-790	T12E12.8	miRNA	0
WBGene00045352		mir-791	F13D11.5	miRNA	0
WBGene00045353		mir-792	F59D6.8	miRNA	0
WBGene00045354		mir-796	C14E2.8	miRNA	0
WBGene00045355		D1086.17	D1086.17	Coding_transcript	0.0817112
WBGene00045356		T03E6.9	T03E6.9	Coding_transcript	0
WBGene00045357		F13A7.14	F13A7.14	Coding_transcript	68.3673
WBGene00045358		mir-797	C39E6.8	miRNA	0
WBGene00045359		mir-799	F18E9.9	miRNA	0
WBGene00045360		mir-800	R04A9.8	miRNA	0
WBGene00045361		"	"	"	#DIV/0!
WBGene00045362		F11D11.12	F11D11.12	Coding_transcript	0
WBGene00045363		"	"	"	#DIV/0!
WBGene00045364		clec-250	F11D11.14	Coding_transcript	0
WBGene00045365		ZC449.7	ZC449.7	Coding_transcript	0.0506509
WBGene00045366		"	"	"	#DIV/0!
WBGene00045367		F17C11.15	F17C11.15	snoRNA	0.505797
WBGene00045368		T23G5.7	T23G5.7	snoRNA	0
WBGene00045369		F26E4.14	F26E4.14	ncRNA	0
WBGene00045370		ZK265.11	ZK265.11	ncRNA	0
WBGene00045371		M163.15	M163.15	ncRNA	0
WBGene00045372		W01D2.8	W01D2.8	ncRNA	0
WBGene00045373		Y46G5A.40	Y46G5A.40	snoRNA	0.0928078
WBGene00045374		B0393.10	B0393.10	snoRNA	0
WBGene00045375		C17D12.8	C17D12.8	snoRNA	0
WBGene00045376		F25H5.9	F25H5.9	snoRNA	0
WBGene00045377		F19H8.6	F19H8.6	snoRNA	0.229349
WBGene00045378		H04D03.5	H04D03.5	snoRNA	0
WBGene00045379		C45B11.6	C45B11.6	Coding_transcript	0.143305
WBGene00045380		W06G6.15	W06G6.15	Coding_transcript	0
WBGene00045381		F28B1.9	F28B1.9	Coding_transcript	0
WBGene00045382		T05E12.8	T05E12.8	Coding_transcript	2.72499
WBGene00045385		lgc-24	C15A7.4	Coding_transcript	0.0131944
WBGene00045386		nlp-76	C02B4.4	Coding_transcript	0.224455
WBGene00045387		K09H9.8	K09H9.8	Coding_transcript	0.629799
WBGene00045388		lfor-1	C38C6.8	ncRNA	0
WBGene00045389		Y38F1A.11	Y38F1A.11	ncRNA	0
WBGene00045390		C38C3.10	C38C3.10	Coding_transcript	0.0244448
WBGene00045391		F52D4.1	F52D4.1	ncRNA	0
WBGene00045392		F26D11.12	F26D11.12	Coding_transcript	0.148501
WBGene00045393		F26D11.13	F26D11.13	Coding_transcript	0.01621
WBGene00045394		ZK813.7	ZK813.7	Coding_transcript	236.993
WBGene00045395		F09F9.5	F09F9.5	Coding_transcript	0
WBGene00045396		ZC334.12	ZC334.12	Coding_transcript	0
WBGene00045397		Y54G2A.52	Y54G2A.52	Coding_transcript	0.183245
WBGene00045398		Y71F9AM.8	Y71F9AM.8	Coding_transcript	0
WBGene00045399		Y47G6A.33	Y47G6A.33	Coding_transcript	1.75236
WBGene00045400		C54D10.13	C54D10.13	Coding_transcript	0.12208
WBGene00045401		eol-1	T26F2.3	Coding_transcript	0.210516
WBGene00045402		Y75B12B.13	Y75B12B.13	Coding_transcript	0
WBGene00045403		K10H10.12	K10H10.12	Coding_transcript	0.064182
WBGene00045404		"	"	"	#DIV/0!
WBGene00045405		D1086.18	D1086.18	Coding_transcript	0.067234
WBGene00045406		D1086.19	D1086.19	Coding_transcript	1.38491
WBGene00045407		T07D4.5	T07D4.5	Coding_transcript	98.1176
WBGene00045408		"	"	"	#DIV/0!
WBGene00045410		"	"	"	#DIV/0!
WBGene00045411		C25F9.11	C25F9.11	Coding_transcript	0
WBGene00045412		C25F9.12	C25F9.12	Coding_transcript	0
WBGene00045413		C25F9.13	C25F9.13	Coding_transcript	0
WBGene00045414		T19H5.7	T19H5.7	Coding_transcript	2.19648
WBGene00045415		Y43F8B.15	Y43F8B.15	Coding_transcript	0.0157057
WBGene00045416		Y37H2A.14	Y37H2A.14	Coding_transcript	0
WBGene00045417		Y37H2A.13	Y37H2A.13	Coding_transcript	0
WBGene00045418		F15B9.10	F15B9.10	Coding_transcript	43.9625
WBGene00045419		lsy-12	R07B5.9	Coding_transcript	24.7546
WBGene00045433		F49D11.10	F49D11.10	Coding_transcript	13.866
WBGene00045434		Y95D11A.3	Y95D11A.3	Coding_transcript	60.1755
WBGene00045455		F26G1.11	F26G1.11	Coding_transcript	0.050825
WBGene00045456		C10A4.9	C10A4.9	Coding_transcript	0.0215114
WBGene00045457		F33H12.7	F33H12.7	Coding_transcript	0.0264784
WBGene00045458		F17B5.8	F17B5.8	Coding_transcript	0
WBGene00045459		Y59A8B.26	Y59A8B.26	Coding_transcript	0
WBGene00045460		C15C8.8	C15C8.8	Coding_transcript	0
WBGene00045461		C25F9.14	C25F9.14	Coding_transcript	0.129143
WBGene00045468		F08A8.8	F08A8.8	Coding_transcript	0.681512
WBGene00045473		F30A10.14	F30A10.14	Coding_transcript	0.0583019
WBGene00045474		C49G9.2	C49G9.2	Coding_transcript	0.11642
WBGene00045475		T07A5.7	T07A5.7	Coding_transcript	0.600003
WBGene00045480		F14F3.5	F14F3.5	Coding_transcript	0
WBGene00045481		M153.5	M153.5	Coding_transcript	0.0750923
WBGene00045482		T03F6.9	T03F6.9	Coding_transcript	0.38286
WBGene00045483		oxy-5	F56H1.7	Coding_transcript	124.013
WBGene00045484		F34D10.9	F34D10.9	Coding_transcript	1.6194
WBGene00045486		K05F6.12	K05F6.12	Coding_transcript	0.179812
WBGene00045487		"	"	"	#DIV/0!
WBGene00045488		F57B1.9	F57B1.9	Coding_transcript	0.043173
WBGene00045490		F14D7.14	F14D7.14	Coding_transcript	0
WBGene00045491		"	"	"	#DIV/0!
WBGene00045492		"	"	"	#DIV/0!
WBGene00045493		F55G7.4	F55G7.4	Coding_transcript	0
WBGene00045494		ZK662.6	ZK662.6	Coding_transcript	0.0718799
WBGene00045495		F11C1.7	F11C1.7	Coding_transcript	1.51238
WBGene00045496		"	"	"	#DIV/0!
WBGene00045497		K03A11.6	K03A11.6	Coding_transcript	0.0377253
WBGene00045498		F56F4.8	F56F4.8	Coding_transcript	1.21892
WBGene00045500		T05E12.9	T05E12.9	Coding_transcript	0.028433
WBGene00045501		Y6G8.8	Y6G8.8	Coding_transcript	0
WBGene00045502		"	"	"	#DIV/0!
WBGene00045506		F57G4.10	F57G4.10	Coding_transcript	0.0356068
WBGene00045507		F10A3.17	F10A3.17	Coding_transcript	1.85871
WBGene00045508		D1081.10	D1081.10	Coding_transcript	0.0128891
WBGene00045509		"	"	"	#DIV/0!
WBGene00045510		F11A5.17	F11A5.17	Coding_transcript	0
WBGene00045511		F11A5.18	F11A5.18	Coding_transcript	2.28052
WBGene00045513		F14H3.14	F14H3.14	Coding_transcript	0
WBGene00045514		"	"	"	#DIV/0!
WBGene00045515		ZK1037.13	ZK1037.13	Coding_transcript	0
WBGene00045516		"	"	"	#DIV/0!
WBGene00045517		R11D1.13	R11D1.13	Coding_transcript	1.60039
WBGene00045518		21ur-5153	H35B03.3	piRNA	0
WBGene00045519		21ur-4348	Y105C5A.32	piRNA	0
WBGene00045520		21ur-3279	Y105C5A.33	piRNA	0
WBGene00045521		21ur-4491	Y51H4A.35	piRNA	0
WBGene00045522		21ur-1293	Y64G10A.15	piRNA	0
WBGene00045523		21ur-4900	M199.10	piRNA	0
WBGene00045524		21ur-2872	Y105C5A.34	piRNA	0
WBGene00045525		21ur-4886	F52B11.9	piRNA	0
WBGene00045526		21ur-3726	Y37A1B.19	piRNA	0
WBGene00045527		21ur-3449	Y105C5B.32	piRNA	0
WBGene00045528		21ur-4318	H32C10.4	piRNA	0
WBGene00045529		21ur-3987	T23G4.6	piRNA	0
WBGene00045530		21ur-770	Y7A9D.2	piRNA	0
WBGene00045531		21ur-3262	Y105C5A.35	piRNA	0
WBGene00045532		21ur-116	C02B10.7	piRNA	0
WBGene00045533		21ur-338	T06A10.5	piRNA	0
WBGene00045534		21ur-248	C52D10.14	piRNA	0
WBGene00045535		21ur-2337	Y37A1B.20	piRNA	0
WBGene00045536		21ur-2148	Y57G11B.9	piRNA	0
WBGene00045537		21ur-3280	F44E8.2	piRNA	0
WBGene00045538		21ur-783	Y51H4A.36	piRNA	0
WBGene00045539		21ur-2502	Y73F8A.41	piRNA	0
WBGene00045540		21ur-2533	Y64G10A.16	piRNA	0
WBGene00045541		21ur-2515	C35D6.15	piRNA	0
WBGene00045542		21ur-194	Y105C5B.33	piRNA	0
WBGene00045543		21ur-1754	C08F11.20	piRNA	0
WBGene00045544		21ur-3162	C11D2.8	piRNA	0
WBGene00045545		21ur-4859	Y73F8A.42	piRNA	0
WBGene00045546		21ur-3313	Y116A8A.12	piRNA	0
WBGene00045547		21ur-2522	H04M03.13	piRNA	0
WBGene00045548		21ur-2768	Y51H4A.37	piRNA	0
WBGene00045549		21ur-4660	ZK381.9	piRNA	0
WBGene00045550		21ur-380	T06A10.6	piRNA	0
WBGene00045551		21ur-127	Y105C5A.36	piRNA	0
WBGene00045552		21ur-3009	H08M01.3	piRNA	0
WBGene00045553		21ur-4396	H12I19.10	piRNA	0
WBGene00045554		21ur-3929	Y105C5A.37	piRNA	0
WBGene00045555		21ur-4158	H25K10.8	piRNA	0
WBGene00045556		21ur-972	Y105C5A.38	piRNA	0
WBGene00045557		21ur-4509	Y105C5A.39	piRNA	0
WBGene00045558		21ur-4358	C47A4.8	piRNA	0
WBGene00045559		21ur-4032	Y116A8C.54	piRNA	0
WBGene00045560		21ur-3396	Y57G11A.7	piRNA	0
WBGene00045561		21ur-4184	R05A10.11	piRNA	0
WBGene00045562		21ur-231	Y105C5B.34	piRNA	0
WBGene00045563		21ur-4606	C26C9.3	piRNA	0
WBGene00045564		21ur-4026	F55B11.8	piRNA	0
WBGene00045565		21ur-1557	Y67A10A.16	piRNA	0
WBGene00045566		21ur-4925	Y116A8C.55	piRNA	0
WBGene00045567		21ur-4269	Y105C5A.40	piRNA	0
WBGene00045568		21ur-3115	H12I19.11	piRNA	0
WBGene00045569		21ur-4858	Y37A1B.21	piRNA	0
WBGene00045570		21ur-422	Y40H7A.17	piRNA	0
WBGene00045571		21ur-3283	Y73F8A.43	piRNA	0
WBGene00045572		21ur-66	Y41E3.24	piRNA	0
WBGene00045573		21ur-3960	Y41E3.25	piRNA	0
WBGene00045574		21ur-3455	E03H12.11	piRNA	0
WBGene00045575		21ur-3399	Y105C5B.35	piRNA	0
WBGene00045576		21ur-1907	Y57G11B.10	piRNA	0
WBGene00045577		21ur-341	C47A4.9	piRNA	0
WBGene00045578		21ur-4400	Y57G11C.58	piRNA	0
WBGene00045579		21ur-213	C27H2.6	piRNA	0
WBGene00045580		21ur-3922	Y105C5A.41	piRNA	0
WBGene00045581		21ur-3683	Y116A8A.13	piRNA	0
WBGene00045582		21ur-3176	Y105C5A.42	piRNA	0
WBGene00045583		21ur-4174	Y57G11C.59	piRNA	0
WBGene00045584		21ur-4213	B0273.5	piRNA	0
WBGene00045585		21ur-687	H08M01.4	piRNA	0
WBGene00045586		21ur-5133	Y105C5A.43	piRNA	0
WBGene00045587		21ur-4538	H08M01.5	piRNA	0
WBGene00045588		21ur-4731	C46G7.6	piRNA	0
WBGene00045589		21ur-1571	Y57G11C.60	piRNA	0
WBGene00045590		21ur-5440	Y73F8A.44	piRNA	0
WBGene00045591		21ur-3641	Y45F10B.21	piRNA	0
WBGene00045592		21ur-4673	Y4C6B.8	piRNA	0
WBGene00045593		21ur-2000	Y105C5B.36	piRNA	0
WBGene00045594		21ur-2563	Y105C5B.37	piRNA	0
WBGene00045595		21ur-676	F36H12.21	piRNA	0
WBGene00045596		21ur-5434	Y7A9D.3	piRNA	0
WBGene00045597		21ur-2918	Y57G11C.61	piRNA	0
WBGene00045598		21ur-3144	H04M03.14	piRNA	0
WBGene00045599		21ur-3790	Y57G11C.62	piRNA	0
WBGene00045600		21ur-3069	C55C3.9	piRNA	0
WBGene00045601		21ur-1104	Y57G11C.63	piRNA	0
WBGene00045602		21ur-4930	Y116A8A.14	piRNA	0
WBGene00045603		21ur-5393	Y73F8A.45	piRNA	0
WBGene00045604		21ur-4121	Y73F8A.46	piRNA	0
WBGene00045605		21ur-1446	B0513.13	piRNA	0
WBGene00045606		21ur-4963	F23B2.16	piRNA	0
WBGene00045607		21ur-3239	Y67A10A.17	piRNA	0
WBGene00045608		21ur-4548	Y105C5A.44	piRNA	0
WBGene00045609		21ur-2932	Y73F8A.47	piRNA	0
WBGene00045610		21ur-1584	Y51H4A.38	piRNA	0
WBGene00045611		21ur-620	C35D6.16	piRNA	0
WBGene00045612		21ur-5367	F55B11.9	piRNA	0
WBGene00045613		21ur-2568	Y105C5A.45	piRNA	0
WBGene00045614		21ur-2293	Y105C5A.46	piRNA	0
WBGene00045615		21ur-310	Y51H4A.39	piRNA	0
WBGene00045616		21ur-344	Y40H7A.18	piRNA	0
WBGene00045617		21ur-5229	B0350.4	piRNA	0
WBGene00045618		21ur-3525	Y41E3.26	piRNA	0
WBGene00045619		21ur-5354	C39H7.10	piRNA	0
WBGene00045620		21ur-2363	Y64G10A.17	piRNA	0
WBGene00045621		21ur-5452	Y40H7A.19	piRNA	0
WBGene00045622		21ur-2954	Y105C5B.38	piRNA	0
WBGene00045623		21ur-3951	Y73F8A.48	piRNA	0
WBGene00045624		21ur-3736	F13G11.4	piRNA	0
WBGene00045625		21ur-419	W03F8.11	piRNA	0
WBGene00045626		21ur-5135	Y105C5A.47	piRNA	0
WBGene00045627		21ur-4966	C52D10.15	piRNA	0
WBGene00045628		21ur-3440	Y73F8A.49	piRNA	0
WBGene00045629		21ur-2914	Y40H7A.20	piRNA	0
WBGene00045630		21ur-2195	Y73F8A.50	piRNA	0
WBGene00045631		21ur-4580	Y64G10A.18	piRNA	0
WBGene00045632		21ur-2136	Y4C6A.5	piRNA	0
WBGene00045633		21ur-5345	Y67A10A.18	piRNA	0
WBGene00045634		21ur-3163	Y105C5A.48	piRNA	0
WBGene00045635		21ur-98	Y45F10D.17	piRNA	0
WBGene00045636		21ur-629	Y73F8A.51	piRNA	0
WBGene00045637		21ur-3513	Y64G10A.19	piRNA	0
WBGene00045638		21ur-4117	T23G4.7	piRNA	0
WBGene00045639		21ur-1324	H12I19.12	piRNA	0
WBGene00045640		21ur-2876	Y105C5B.39	piRNA	0
WBGene00045641		21ur-4617	ZK550.8	piRNA	0
WBGene00045642		21ur-3810	Y73F8A.52	piRNA	0
WBGene00045643		21ur-2772	Y73F8A.53	piRNA	0
WBGene00045644		21ur-3853	AC7.4	piRNA	0
WBGene00045645		21ur-1572	Y57G11C.64	piRNA	0
WBGene00045646		21ur-4784	F02H6.8	piRNA	0
WBGene00045647		21ur-101	Y105C5B.40	piRNA	0
WBGene00045648		21ur-4235	Y41E3.27	piRNA	0
WBGene00045649		21ur-198	H04M03.15	piRNA	0
WBGene00045650		21ur-2547	Y73F8A.54	piRNA	0
WBGene00045651		21ur-1325	Y64G10A.20	piRNA	0
WBGene00045652		21ur-378	Y105C5A.49	piRNA	0
WBGene00045653		21ur-1257	F44E8.3	piRNA	0
WBGene00045654		21ur-3621	T06A10.7	piRNA	0.627557
WBGene00045655		21ur-2179	C46G7.7	piRNA	0
WBGene00045656		21ur-2373	Y57G11C.65	piRNA	0
WBGene00045657		21ur-4637	Y73F8A.55	piRNA	0
WBGene00045658		21ur-5357	M199.11	piRNA	0
WBGene00045659		21ur-1723	Y57G11C.66	piRNA	0
WBGene00045660		21ur-5403	Y73F8A.56	piRNA	0
WBGene00045661		21ur-780	Y37A1B.22	piRNA	0
WBGene00045662		21ur-4553	Y67A10A.19	piRNA	0
WBGene00045663		21ur-5087	Y105C5B.41	piRNA	0
WBGene00045664		21ur-553	Y57G11C.67	piRNA	0
WBGene00045665		21ur-3191	Y51H4A.40	piRNA	0
WBGene00045666		21ur-3306	Y41E3.28	piRNA	0
WBGene00045667		21ur-22	B0273.6	piRNA	0
WBGene00045668		21ur-1242	C39H7.11	piRNA	0
WBGene00045669		21ur-1303	Y51H4A.41	piRNA	0
WBGene00045670		21ur-2441	Y9C9A.19	piRNA	0
WBGene00045671		21ur-1935	Y40H7A.21	piRNA	0
WBGene00045672		21ur-2786	F13G11.5	piRNA	0
WBGene00045673		21ur-3453	Y105C5B.42	piRNA	0
WBGene00045674		21ur-4693	Y105C5B.43	piRNA	0
WBGene00045675		21ur-2281	Y105C5B.44	piRNA	0
WBGene00045676		21ur-2712	VY10G11R.5	piRNA	0
WBGene00045677		21ur-5214	Y73F8A.57	piRNA	0
WBGene00045678		21ur-1078	H16O14.3	piRNA	0
WBGene00045679		21ur-3510	F44E8.4	piRNA	0
WBGene00045680		21ur-4163	Y105C5A.50	piRNA	0
WBGene00045681		21ur-5291	Y73F8A.58	piRNA	0
WBGene00045682		21ur-527	Y37A1A.5	piRNA	0
WBGene00045683		21ur-5312	Y64G10A.21	piRNA	0
WBGene00045684		21ur-5385	B0273.7	piRNA	0
WBGene00045685		21ur-1986	Y116A8C.56	piRNA	0
WBGene00045686		21ur-3553	Y105C5A.51	piRNA	0
WBGene00045687		21ur-1049	Y67A10A.20	piRNA	0
WBGene00045688		21ur-4041	C11D2.9	piRNA	0
WBGene00045689		21ur-3409	Y105C5B.45	piRNA	0
WBGene00045690		21ur-5085	F55B11.10	piRNA	0
WBGene00045691		21ur-4812	Y105C5A.52	piRNA	0
WBGene00045692		21ur-946	Y51H4A.42	piRNA	0
WBGene00045693		21ur-2392	F38C2.9	piRNA	0
WBGene00045694		21ur-5223	Y105C5A.53	piRNA	0
WBGene00045695		21ur-4519	Y40H7A.22	piRNA	0
WBGene00045696		21ur-2704	Y105C5A.54	piRNA	0
WBGene00045697		21ur-481	Y57G11B.11	piRNA	0
WBGene00045698		21ur-5244	F56F12.2	piRNA	0
WBGene00045699		21ur-5080	Y57G11C.68	piRNA	0
WBGene00045700		21ur-1137	Y7A9A.26	piRNA	0
WBGene00045701		21ur-1580	C47A4.10	piRNA	0
WBGene00045702		21ur-1740	Y105C5B.46	piRNA	0
WBGene00045703		21ur-457	F52D4.2	piRNA	0
WBGene00045704		21ur-3053	Y105C5B.47	piRNA	0
WBGene00045705		21ur-3074	Y64G10A.22	piRNA	0
WBGene00045706		21ur-163	Y73F8A.59	piRNA	0
WBGene00045707		21ur-1530	Y7A9D.4	piRNA	0
WBGene00045708		21ur-3591	B0273.8	piRNA	0
WBGene00045709		21ur-5427	Y37A1B.23	piRNA	0
WBGene00045710		21ur-2758	Y7A9A.3	piRNA	0
WBGene00045711		21ur-2189	W03F8.12	piRNA	0
WBGene00045712		21ur-877	Y105C5A.55	piRNA	0
WBGene00045713		21ur-2188	Y73F8A.60	piRNA	0
WBGene00045714		21ur-895	Y73F8A.61	piRNA	0
WBGene00045715		21ur-764	Y43D4A.11	piRNA	0
WBGene00045716		21ur-2080	Y105C5A.56	piRNA	0
WBGene00045717		21ur-3347	Y116A8C.57	piRNA	0
WBGene00045718		21ur-1995	Y65A5A.4	piRNA	0
WBGene00045719		21ur-927	Y64G10A.23	piRNA	0
WBGene00045720		21ur-1318	Y73F8A.62	piRNA	0
WBGene00045721		21ur-1126	Y40H7A.23	piRNA	0
WBGene00045722		21ur-4997	Y105C5A.57	piRNA	0
WBGene00045723		21ur-368	Y57G11B.12	piRNA	0
WBGene00045724		21ur-1377	Y67A10A.21	piRNA	0
WBGene00045725		21ur-4839	Y57G11C.69	piRNA	0
WBGene00045726		21ur-4151	Y43D4A.12	piRNA	0
WBGene00045727		21ur-719	LLC1.5	piRNA	0
WBGene00045728		21ur-2397	C02B10.8	piRNA	0
WBGene00045729		21ur-4447	Y41E3.29	piRNA	0
WBGene00045730		21ur-1475	Y40H7A.24	piRNA	0
WBGene00045731		21ur-2329	C26C9.4	piRNA	0
WBGene00045732		21ur-4317	M03D4.7	piRNA	0
WBGene00045733		21ur-4254	B0273.9	piRNA	0
WBGene00045734		21ur-3918	Y105C5B.48	piRNA	0
WBGene00045735		21ur-3996	C06E7.8	piRNA	0
WBGene00045736		21ur-1612	Y37A1B.24	piRNA	0
WBGene00045737		21ur-3619	Y105C5B.49	piRNA	0
WBGene00045738		21ur-4550	C06E7.9	piRNA	0
WBGene00045739		21ur-5063	H08M01.6	piRNA	0
WBGene00045740		21ur-4575	Y45F10D.18	piRNA	0
WBGene00045741		21ur-157	Y105C5B.50	piRNA	0
WBGene00045743		21ur-5073	ZK616.11	piRNA	0
WBGene00045744		21ur-26	Y51H4A.43	piRNA	0
WBGene00045745		21ur-805	C27H2.7	piRNA	0
WBGene00045746		21ur-1219	Y105C5A.58	piRNA	0
WBGene00045747		21ur-4706	Y51H4A.44	piRNA	0
WBGene00045748		21ur-4832	F36H12.22	piRNA	0
WBGene00045749		21ur-2613	Y73F8A.63	piRNA	0
WBGene00045750		21ur-3704	Y51H4A.45	piRNA	0
WBGene00045751		21ur-2649	Y116A8A.15	piRNA	0.627557
WBGene00045752		21ur-909	Y10G11A.4	piRNA	0
WBGene00045753		21ur-2356	Y105C5B.51	piRNA	0
WBGene00045754		21ur-3041	Y105C5A.59	piRNA	0
WBGene00045755		21ur-506	C02B10.9	piRNA	0
WBGene00045756		21ur-4821	Y67A10A.22	piRNA	0
WBGene00045757		21ur-4437	Y51H4A.46	piRNA	0
WBGene00045758		21ur-133	Y37A1B.25	piRNA	0
WBGene00045759		21ur-5218	Y105C5A.60	piRNA	0
WBGene00045760		21ur-4478	Y10G11A.5	piRNA	0
WBGene00045761		21ur-3127	C46G7.8	piRNA	0
WBGene00045762		21ur-1620	Y116A8C.58	piRNA	0
WBGene00045763		21ur-3601	Y105C5A.61	piRNA	0
WBGene00045764		21ur-2085	Y67A10A.23	piRNA	0
WBGene00045765		21ur-4567	Y51H4A.47	piRNA	0
WBGene00045766		21ur-279	F02H6.9	piRNA	0
WBGene00045767		21ur-2961	Y57G11B.13	piRNA	0
WBGene00045768		21ur-5176	Y37A1A.6	piRNA	0
WBGene00045769		21ur-1922	Y37A1A.7	piRNA	0
WBGene00045770		21ur-5265	Y105C5A.62	piRNA	0
WBGene00045771		21ur-237	C39H7.12	piRNA	0
WBGene00045772		21ur-4898	Y73F8A.64	piRNA	0
WBGene00045773		21ur-5304	Y57G11C.70	piRNA	0
WBGene00045774		21ur-4765	Y73F8A.65	piRNA	0
WBGene00045775		21ur-710	Y67A10A.24	piRNA	0
WBGene00045776		21ur-3475	Y57G11B.14	piRNA	0
WBGene00045777		21ur-3137	C35D6.17	piRNA	0
WBGene00045778		21ur-1912	Y41E3.30	piRNA	0
WBGene00045779		21ur-3112	Y73F8A.66	piRNA	0
WBGene00045780		21ur-1878	F13G11.6	piRNA	0
WBGene00045781		21ur-2913	F13G11.7	piRNA	0
WBGene00045782		21ur-4300	Y73F8A.67	piRNA	0
WBGene00045783		21ur-447	C27H2.8	piRNA	0
WBGene00045784		21ur-1	Y51H4A.48	piRNA	0
WBGene00045785		21ur-520	Y37A1B.26	piRNA	0
WBGene00045786		21ur-1018	Y40H7A.25	piRNA	0
WBGene00045787		21ur-3818	Y57G11C.71	piRNA	0
WBGene00045788		21ur-3836	B0350.5	piRNA	0
WBGene00045789		21ur-5257	Y7A9D.5	piRNA	0
WBGene00045790		21ur-4773	ZK550.9	piRNA	0
WBGene00045791		21ur-1977	Y105C5B.52	piRNA	0
WBGene00045792		21ur-1072	Y67A10A.25	piRNA	0
WBGene00045793		21ur-3911	Y37A1A.8	piRNA	0
WBGene00045794		21ur-1550	Y73F8A.68	piRNA	0
WBGene00045795		21ur-289	Y10G11A.6	piRNA	0
WBGene00045796		21ur-3106	Y116A8A.16	piRNA	0
WBGene00045797		21ur-2624	C52D10.16	piRNA	0
WBGene00045798		21ur-5413	Y37A1B.27	piRNA	0
WBGene00045799		21ur-2826	Y57G11C.72	piRNA	0
WBGene00045800		21ur-986	Y116A8C.59	piRNA	0
WBGene00045801		21ur-1539	C55C3.10	piRNA	0
WBGene00045802		21ur-1687	Y40H7A.26	piRNA	0
WBGene00045803		21ur-1769	T06A10.8	piRNA	0
WBGene00045804		21ur-1354	Y41E3.31	piRNA	0
WBGene00045805		21ur-3767	B0273.10	piRNA	0
WBGene00045806		21ur-1413	Y73F8A.69	piRNA	0
WBGene00045807		21ur-2250	Y73F8A.70	piRNA	0
WBGene00045808		21ur-1627	Y43D4A.13	piRNA	0
WBGene00045809		21ur-630	Y45F10D.19	piRNA	0
WBGene00045810		21ur-3054	Y105C5B.53	piRNA	0
WBGene00045811		21ur-1502	Y37A1B.28	piRNA	0
WBGene00045812		21ur-3808	W03F8.13	piRNA	0
WBGene00045813		21ur-3942	Y57G11A.8	piRNA	0
WBGene00045814		21ur-5079	Y57G11C.73	piRNA	0
WBGene00045815		21ur-1284	Y40H7A.27	piRNA	0
WBGene00045816		21ur-73	Y73F8A.71	piRNA	0
WBGene00045817		21ur-4793	F55B11.11	piRNA	0
WBGene00045818		21ur-3584	T06A10.9	piRNA	0.742655
WBGene00045819		21ur-5261	Y37A1B.29	piRNA	0
WBGene00045820		21ur-2113	Y73B6BL.48	piRNA	0
WBGene00045821		21ur-3060	Y51H4A.49	piRNA	0
WBGene00045822		21ur-4192	Y105C5A.63	piRNA	0
WBGene00045823		21ur-1895	Y105C5B.54	piRNA	0
WBGene00045824		21ur-4351	C24D10.10	piRNA	0
WBGene00045825		21ur-2587	Y105C5A.64	piRNA	0
WBGene00045826		21ur-1680	Y73F8A.72	piRNA	0
WBGene00045827		21ur-1481	Y105C5B.55	piRNA	0
WBGene00045828		21ur-5116	Y9C9A.20	piRNA	0
WBGene00045829		21ur-2034	Y37A1B.30	piRNA	0
WBGene00045830		21ur-4950	Y105C5A.65	piRNA	0
WBGene00045831		21ur-646	Y51H4A.50	piRNA	0
WBGene00045832		21ur-1037	M199.12	piRNA	0
WBGene00045833		21ur-4327	C31H1.9	piRNA	0
WBGene00045834		21ur-552	Y40H7A.28	piRNA	0
WBGene00045835		21ur-1249	R05A10.12	piRNA	0
WBGene00045836		21ur-678	Y40H7A.29	piRNA	0
WBGene00045837		21ur-155	C47A4.11	piRNA	0
WBGene00045838		21ur-2719	Y57G11A.9	piRNA	0
WBGene00045839		21ur-4954	F13G11.8	piRNA	0
WBGene00045840		21ur-2725	Y105C5B.56	piRNA	0
WBGene00045841		21ur-436	Y37A1B.31	piRNA	0
WBGene00045842		21ur-1438	LLC1.6	piRNA	0
WBGene00045843		21ur-4160	Y105C5A.66	piRNA	0
WBGene00045844		21ur-1456	Y73F8A.73	piRNA	0
WBGene00045845		21ur-1701	T06A10.10	piRNA	0
WBGene00045846		21ur-4985	Y105C5B.57	piRNA	0
WBGene00045847		21ur-4756	Y4C6A.6	piRNA	0
WBGene00045848		21ur-2018	C35D6.18	piRNA	0
WBGene00045849		21ur-5274	Y105C5B.58	piRNA	0
WBGene00045850		21ur-2286	M199.13	piRNA	0
WBGene00045851		21ur-3316	T27E7.13	piRNA	0
WBGene00045852		21ur-4338	Y57G11C.74	piRNA	0
WBGene00045853		21ur-1220	Y37A1A.9	piRNA	0
WBGene00045854		21ur-2975	Y73F8A.74	piRNA	0
WBGene00045855		21ur-4682	H04M03.16	piRNA	0
WBGene00045856		21ur-3638	C39H7.13	piRNA	0
WBGene00045857		21ur-2386	F38C2.10	piRNA	0
WBGene00045858		21ur-5146	C45E5.7	piRNA	0
WBGene00045859		21ur-5253	F26D12.3	piRNA	0
WBGene00045860		21ur-31	Y105C5A.67	piRNA	0
WBGene00045861		21ur-1147	Y105C5A.68	piRNA	0
WBGene00045862		21ur-5013	Y64G10A.24	piRNA	0
WBGene00045863		21ur-1894	T23G4.8	piRNA	0
WBGene00045864		21ur-5172	Y105C5B.59	piRNA	0
WBGene00045865		21ur-768	Y73F8A.75	piRNA	0
WBGene00045866		21ur-3690	F13G11.9	piRNA	0
WBGene00045867		21ur-880	Y105C5A.69	piRNA	0
WBGene00045868		21ur-2141	Y51H4A.51	piRNA	0
WBGene00045869		21ur-178	C06E7.10	piRNA	0
WBGene00045870		21ur-2728	Y105C5A.70	piRNA	0
WBGene00045871		21ur-4340	Y37A1B.32	piRNA	0
WBGene00045872		21ur-906	C06E7.11	piRNA	0
WBGene00045873		21ur-2345	Y64G10A.25	piRNA	0
WBGene00045874		21ur-754	Y105C5A.71	piRNA	0
WBGene00045875		21ur-58	Y40H7A.30	piRNA	0
WBGene00045876		21ur-4409	AC7.5	piRNA	0
WBGene00045877		21ur-2707	C11D2.11	piRNA	0
WBGene00045878		21ur-4669	Y40H7A.31	piRNA	0
WBGene00045879		21ur-4724	Y105C5A.72	piRNA	0
WBGene00045880		21ur-3842	Y105C5A.73	piRNA	0
WBGene00045881		21ur-3422	Y51H4A.52	piRNA	0
WBGene00045882		21ur-4299	H16O14.4	piRNA	0
WBGene00045883		21ur-752	Y73F8A.76	piRNA	0
WBGene00045884		21ur-250	Y37A1A.10	piRNA	0
WBGene00045885		21ur-1674	T23G4.9	piRNA	0
WBGene00045886		21ur-48	C10G6.2	piRNA	0
WBGene00045887		21ur-5194	Y105C5B.60	piRNA	0
WBGene00045888		21ur-3779	T06A10.11	piRNA	0
WBGene00045889		21ur-4711	Y51H4A.53	piRNA	0
WBGene00045890		21ur-5113	Y57G11B.15	piRNA	0
WBGene00045891		21ur-4772	Y57G11C.75	piRNA	0
WBGene00045892		21ur-1005	Y57G11C.76	piRNA	0
WBGene00045893		21ur-1904	Y57G11C.77	piRNA	0
WBGene00045894		21ur-3545	Y116A8C.60	piRNA	0
WBGene00045895		21ur-3246	Y105C5B.61	piRNA	0
WBGene00045896		21ur-2957	Y37A1B.33	piRNA	0
WBGene00045897		21ur-3781	Y45F10D.20	piRNA	0
WBGene00045898		21ur-1647	Y64G10A.26	piRNA	0
WBGene00045899		21ur-3253	Y57G11C.78	piRNA	0
WBGene00045900		21ur-3297	ZK616.12	piRNA	0
WBGene00045901		21ur-3291	Y57G11C.79	piRNA	0
WBGene00045902		21ur-793	T27E7.14	piRNA	0
WBGene00045903		21ur-1351	H01M01.1	piRNA	0
WBGene00045904		21ur-4662	F02H6.10	piRNA	6.85106
WBGene00045905		21ur-5412	Y73F8A.77	piRNA	0
WBGene00045906		21ur-3674	Y57G11C.80	piRNA	0.627557
WBGene00045907		21ur-3257	Y105C5A.74	piRNA	0
WBGene00045908		21ur-2819	Y64G10A.27	piRNA	0
WBGene00045909		21ur-1395	T06A10.12	piRNA	0
WBGene00045910		21ur-3768	C46G7.9	piRNA	0
WBGene00045911		21ur-3032	C47A4.12	piRNA	0
WBGene00045912		21ur-3577	Y105C5B.62	piRNA	0
WBGene00045913		21ur-1092	Y37A1B.34	piRNA	0
WBGene00045914		21ur-3731	Y67A10A.26	piRNA	0
WBGene00045915		21ur-4477	Y64G10A.28	piRNA	0
WBGene00045916		21ur-3434	Y7A9D.6	piRNA	0
WBGene00045917		21ur-1067	C47A4.13	piRNA	0
WBGene00045918		21ur-4420	Y51H4A.54	piRNA	0
WBGene00045919		21ur-1495	Y51H4A.55	piRNA	0
WBGene00045920		21ur-3670	Y105C5A.75	piRNA	0
WBGene00045921		21ur-5228	F02H6.11	piRNA	0
WBGene00045922		21ur-4214	Y57G11C.81	piRNA	0
WBGene00045923		21ur-3896	Y57G11B.16	piRNA	0
WBGene00045924		21ur-1345	Y57G11A.10	piRNA	0
WBGene00045925		21ur-1172	Y40H7A.32	piRNA	0
WBGene00045926		21ur-274	Y51H4A.56	piRNA	0
WBGene00045927		21ur-2239	F26D12.4	piRNA	0
WBGene00045928		21ur-5209	M03D4.8	piRNA	0
WBGene00045929		21ur-257	Y105C5A.76	piRNA	0
WBGene00045930		21ur-844	Y67A10A.27	piRNA	0
WBGene00045931		21ur-4427	T23G4.10	piRNA	0
WBGene00045932		21ur-1418	H25K10.9	piRNA	0
WBGene00045933		21ur-1134	H08M01.7	piRNA	0
WBGene00045934		21ur-500	T23G4.11	piRNA	0
WBGene00045935		21ur-398	C10G6.3	piRNA	0
WBGene00045936		21ur-5171	Y45F10D.21	piRNA	0
WBGene00045937		21ur-1628	H25K10.10	piRNA	0
WBGene00045938		21ur-4316	Y65A5A.5	piRNA	0
WBGene00045939		21ur-488	Y57G11C.82	piRNA	0
WBGene00045940		21ur-529	H08M01.8	piRNA	0
WBGene00045941		21ur-4541	Y57G11C.83	piRNA	0
WBGene00045942		21ur-188	VY10G11R.6	piRNA	0
WBGene00045943		21ur-1799	H12I19.13	piRNA	0
WBGene00045944		21ur-2825	Y105C5B.63	piRNA	0
WBGene00045945		21ur-2812	Y105C5B.64	piRNA	0
WBGene00045946		21ur-894	C47A4.14	piRNA	0
WBGene00045947		21ur-3590	Y105C5A.77	piRNA	0
WBGene00045948		21ur-4033	Y116A8A.17	piRNA	0
WBGene00045949		21ur-1113	Y57G11C.84	piRNA	0
WBGene00045950		21ur-3425	Y7A9D.7	piRNA	0
WBGene00045951		21ur-2421	Y37A1B.35	piRNA	0
WBGene00045952		21ur-2941	Y116A8B.6	piRNA	0
WBGene00045953		21ur-2023	Y67A10A.28	piRNA	0
WBGene00045954		21ur-2048	Y73B6BR.2	piRNA	0
WBGene00045955		21ur-5198	Y57G11B.17	piRNA	0
WBGene00045956		21ur-5048	Y105C5B.65	piRNA	0
WBGene00045957		21ur-938	H25K10.11	piRNA	0
WBGene00045958		21ur-4106	C45E5.8	piRNA	0
WBGene00045959		21ur-4442	T06A10.13	piRNA	0
WBGene00045960		21ur-4804	AC7.6	piRNA	0
WBGene00045961		21ur-164	C08F11.21	piRNA	0
WBGene00045962		21ur-4126	Y105C5B.66	piRNA	0
WBGene00045963		21ur-3197	B0273.11	piRNA	0
WBGene00045964		21ur-2594	Y57G11C.85	piRNA	0
WBGene00045965		21ur-4125	Y105C5A.78	piRNA	0
WBGene00045966		21ur-1954	Y10G11A.7	piRNA	0
WBGene00045967		21ur-4061	Y57G11A.11	piRNA	0
WBGene00045968		21ur-1524	LLC1.7	piRNA	0
WBGene00045969		21ur-1125	Y105C5A.79	piRNA	0
WBGene00045970		21ur-1664	Y105C5A.80	piRNA	0
WBGene00045971		21ur-3384	Y51H4A.57	piRNA	0
WBGene00045972		21ur-514	Y116A8C.61	piRNA	0
WBGene00045973		21ur-2657	T06A10.14	piRNA	0
WBGene00045974		21ur-804	Y116A8C.62	piRNA	0
WBGene00045975		21ur-2206	Y41E3.32	piRNA	0
WBGene00045976		21ur-4551	Y51H4A.58	piRNA	0
WBGene00045977		21ur-2859	Y57G11B.18	piRNA	0
WBGene00045978		21ur-463	Y51H4A.59	piRNA	0
WBGene00045979		21ur-544	H12I19.14	piRNA	0
WBGene00045980		21ur-2129	Y41E3.33	piRNA	0
WBGene00045981		21ur-992	Y73F8A.78	piRNA	0
WBGene00045982		21ur-1199	Y105C5A.81	piRNA	0
WBGene00045983		21ur-3771	B0273.12	piRNA	0
WBGene00045984		21ur-4067	Y116A8A.18	piRNA	0
WBGene00045985		21ur-1790	Y105C5A.82	piRNA	0
WBGene00045986		21ur-1165	C46G7.10	piRNA	0
WBGene00045987		21ur-1441	Y105C5B.67	piRNA	0
WBGene00045988		21ur-649	Y41E3.34	piRNA	0
WBGene00045989		21ur-584	Y105C5B.68	piRNA	0
WBGene00045990		21ur-3373	Y57G11B.19	piRNA	0
WBGene00045991		21ur-533	Y105C5B.69	piRNA	0
WBGene00045992		21ur-2309	H04M03.17	piRNA	0.742655
WBGene00045993		21ur-1433	H08M01.9	piRNA	0
WBGene00045994		21ur-5323	R05A10.13	piRNA	0
WBGene00045995		21ur-13	Y37A1A.11	piRNA	0
WBGene00045996		21ur-2495	Y116A8A.19	piRNA	0
WBGene00045997		21ur-3903	Y41E3.35	piRNA	0
WBGene00045998		21ur-700	Y51H4A.60	piRNA	0
WBGene00045999		21ur-4243	Y105C5B.70	piRNA	0
WBGene00046000		21ur-4161	C39H7.14	piRNA	0
WBGene00046001		21ur-2801	Y105C5B.71	piRNA	0
WBGene00046002		21ur-3048	T08B6.10	piRNA	0
WBGene00046003		21ur-2997	Y51H4A.61	piRNA	0
WBGene00046004		21ur-1621	Y51H4A.62	piRNA	0
WBGene00046005		21ur-3478	Y105C5B.72	piRNA	0
WBGene00046006		21ur-2362	Y105C5B.73	piRNA	0
WBGene00046007		21ur-4055	Y40H7A.33	piRNA	0
WBGene00046008		21ur-3360	Y67A10A.29	piRNA	0
WBGene00046009		21ur-2849	R05A10.14	piRNA	0
WBGene00046010		21ur-2648	Y105C5A.83	piRNA	0
WBGene00046011		21ur-5342	F13G11.10	piRNA	0
WBGene00046012		21ur-2424	Y57G11C.86	piRNA	0
WBGene00046013		21ur-5021	Y40H7A.34	piRNA	0
WBGene00046014		21ur-2448	W03F8.14	piRNA	0
WBGene00046015		21ur-963	Y105C5B.74	piRNA	0
WBGene00046016		21ur-2994	Y73F8A.79	piRNA	0
WBGene00046017		21ur-50	Y57G11C.87	piRNA	0
WBGene00046018		21ur-4221	Y51H4A.63	piRNA	0
WBGene00046019		21ur-1857	Y40H7A.35	piRNA	0
WBGene00046020		21ur-3185	Y105C5A.84	piRNA	0
WBGene00046021		21ur-76	Y41E3.36	piRNA	0
WBGene00046022		21ur-2945	Y105C5B.75	piRNA	0
WBGene00046023		21ur-292	Y73F8A.80	piRNA	0
WBGene00046024		21ur-2625	Y73F8A.81	piRNA	0
WBGene00046025		21ur-5231	Y64G10A.29	piRNA	0
WBGene00046026		21ur-2556	Y67A10A.30	piRNA	0
WBGene00046027		21ur-2007	Y57G11C.88	piRNA	0
WBGene00046028		21ur-1881	Y51H4A.64	piRNA	0
WBGene00046029		21ur-505	Y105C5B.76	piRNA	0
WBGene00046030		21ur-3209	C11D2.12	piRNA	0
WBGene00046031		21ur-1747	Y57G11C.89	piRNA	0
WBGene00046032		21ur-4085	Y41E3.37	piRNA	0
WBGene00046033		21ur-4741	Y51H4A.65	piRNA	0
WBGene00046034		21ur-4381	C52D10.17	piRNA	0
WBGene00046035		21ur-3101	Y44C4A.1	piRNA	0
WBGene00046036		21ur-4419	W03F8.15	piRNA	0
WBGene00046037		21ur-1690	F13G11.11	piRNA	0
WBGene00046038		21ur-729	Y67A10A.31	piRNA	0
WBGene00046039		21ur-1340	C52D10.18	piRNA	0
WBGene00046040		21ur-1659	Y64G10A.30	piRNA	0
WBGene00046041		21ur-2213	Y40H7A.36	piRNA	0
WBGene00046042		21ur-2163	Y64G10A.31	piRNA	0
WBGene00046043		21ur-2794	Y105C5B.77	piRNA	0
WBGene00046044		21ur-3565	Y105C5A.85	piRNA	0
WBGene00046045		21ur-3761	Y51H4A.66	piRNA	0
WBGene00046046		21ur-1920	Y73F8A.82	piRNA	0
WBGene00046047		21ur-2923	Y57G11C.90	piRNA	0
WBGene00046048		21ur-869	C47A4.15	piRNA	0
WBGene00046049		21ur-5303	Y105C5B.78	piRNA	0
WBGene00046050		21ur-1865	F26D12.5	piRNA	0
WBGene00046051		21ur-631	C47A4.16	piRNA	0
WBGene00046052		21ur-825	Y105C5A.86	piRNA	0
WBGene00046053		21ur-3599	C35D6.19	piRNA	0.627557
WBGene00046054		21ur-5208	Y57G11C.91	piRNA	0
WBGene00046055		21ur-1934	Y57G11B.20	piRNA	0
WBGene00046056		21ur-3544	Y105C5A.87	piRNA	0
WBGene00046057		21ur-1696	Y105C5B.79	piRNA	0
WBGene00046058		21ur-1274	ZK616.13	piRNA	0
WBGene00046059		21ur-1837	Y105C5B.80	piRNA	0
WBGene00046060		21ur-2661	Y41E3.38	piRNA	0
WBGene00046061		21ur-919	C46G7.11	piRNA	0
WBGene00046062		21ur-3336	M199.14	piRNA	0
WBGene00046063		21ur-3570	Y105C5B.81	piRNA	0
WBGene00046064		21ur-5051	Y73B6BL.49	piRNA	0
WBGene00046065		21ur-1383	F26D10.14	piRNA	0
WBGene00046066		21ur-391	Y64G10A.32	piRNA	0
WBGene00046067		21ur-4480	Y51H4A.67	piRNA	0
WBGene00046068		21ur-1845	Y105C5A.88	piRNA	0
WBGene00046069		21ur-3010	Y73F8A.83	piRNA	0
WBGene00046070		21ur-3871	Y45F10D.22	piRNA	0
WBGene00046071		21ur-2883	F38C2.11	piRNA	0
WBGene00046072		21ur-727	Y37A1B.36	piRNA	0
WBGene00046073		21ur-1591	C47A4.17	piRNA	0
WBGene00046074		21ur-1918	Y57G11B.21	piRNA	0
WBGene00046075		21ur-4616	Y73B6BL.50	piRNA	0
WBGene00046076		21ur-5404	Y51H4A.68	piRNA	0
WBGene00046077		21ur-5213	C11D2.13	piRNA	0
WBGene00046078		21ur-299	C31H1.10	piRNA	0
WBGene00046079		21ur-1001	Y57G11C.92	piRNA	0
WBGene00046080		21ur-1426	R05A10.15	piRNA	0
WBGene00046081		21ur-4624	Y73F8A.84	piRNA	0
WBGene00046082		21ur-912	Y41E3.39	piRNA	0
WBGene00046083		21ur-2734	LLC1.8	piRNA	0
WBGene00046084		21ur-1042	C06E7.12	piRNA	0
WBGene00046085		21ur-23	H25K10.12	piRNA	0
WBGene00046086		21ur-325	Y59E9AL.9	piRNA	0
WBGene00046087		21ur-734	Y51H4A.69	piRNA	0
WBGene00046088		21ur-409	Y105C5A.89	piRNA	0
WBGene00046089		21ur-2171	Y40H7A.37	piRNA	0
WBGene00046090		21ur-5053	Y73F8A.85	piRNA	0
WBGene00046091		21ur-1566	Y73F8A.86	piRNA	0
WBGene00046092		21ur-41	Y116A8C.63	piRNA	0
WBGene00046093		21ur-2297	Y73F8A.87	piRNA	0
WBGene00046094		21ur-265	C31H1.11	piRNA	0
WBGene00046095		21ur-2391	Y105C5B.82	piRNA	0
WBGene00046096		21ur-1686	Y57G11C.93	piRNA	0
WBGene00046097		21ur-971	B0273.13	piRNA	0.742655
WBGene00046098		21ur-4091	T23G4.12	piRNA	0
WBGene00046099		21ur-2017	Y45F10D.23	piRNA	0
WBGene00046100		21ur-2779	B0513.14	piRNA	0
WBGene00046101		21ur-146	Y57G11B.22	piRNA	0
WBGene00046102		21ur-4653	Y105C5B.83	piRNA	0
WBGene00046103		21ur-3464	VY10G11R.7	piRNA	0
WBGene00046104		21ur-4454	F44E8.5	piRNA	0
WBGene00046105		21ur-191	Y105C5A.90	piRNA	0
WBGene00046106		21ur-480	Y116A8A.20	piRNA	0
WBGene00046107		21ur-400	LLC1.9	piRNA	0
WBGene00046108		21ur-4846	F52B11.10	piRNA	0
WBGene00046109		21ur-2935	B0350.6	piRNA	0
WBGene00046110		21ur-1289	Y105C5A.91	piRNA	0
WBGene00046111		21ur-4116	Y73F8A.88	piRNA	0
WBGene00046112		21ur-2751	H32C10.5	piRNA	0
WBGene00046113		21ur-1190	F55B11.12	piRNA	0
WBGene00046114		21ur-2298	F02H6.12	piRNA	0
WBGene00046115		21ur-2939	Y73F8A.89	piRNA	0
WBGene00046116		21ur-2746	Y51H4A.70	piRNA	0
WBGene00046117		21ur-2479	F55B11.13	piRNA	0
WBGene00046118		21ur-3327	Y105C5B.84	piRNA	0
WBGene00046119		21ur-2409	Y57G11C.94	piRNA	0
WBGene00046120		21ur-3797	Y105C5B.85	piRNA	0
WBGene00046121		21ur-3554	Y105C5B.86	piRNA	0
WBGene00046122		21ur-4738	Y40H7A.38	piRNA	0
WBGene00046123		21ur-4521	Y37A1B.37	piRNA	0
WBGene00046124		21ur-2672	Y51H4A.71	piRNA	0
WBGene00046125		21ur-1236	Y51H4A.72	piRNA	0
WBGene00046126		21ur-2837	Y51H4A.73	piRNA	0
WBGene00046127		21ur-3884	Y41E3.40	piRNA	0
WBGene00046128		21ur-305	Y57G11C.95	piRNA	0
WBGene00046129		21ur-4457	Y57G11C.96	piRNA	0
WBGene00046130		21ur-3376	Y105C5A.92	piRNA	0
WBGene00046131		21ur-2193	B0513.15	piRNA	0
WBGene00046132		21ur-4375	H12I19.15	piRNA	0
WBGene00046133		21ur-2638	C27H2.9	piRNA	0
WBGene00046134		21ur-3999	Y57G11C.97	piRNA	0
WBGene00046135		21ur-1264	Y51H4A.74	piRNA	0
WBGene00046136		21ur-888	Y116A8A.21	piRNA	0
WBGene00046137		21ur-1033	Y105C5A.93	piRNA	0
WBGene00046138		21ur-2220	H08M01.10	piRNA	0
WBGene00046139		21ur-86	C31H1.12	piRNA	0
WBGene00046140		21ur-3206	C27H2.10	piRNA	0
WBGene00046141		21ur-487	R05A10.16	piRNA	0
WBGene00046142		21ur-983	Y65A5A.6	piRNA	0.627557
WBGene00046143		21ur-4973	B0350.7	piRNA	0
WBGene00046144		21ur-3756	Y105C5A.94	piRNA	0
WBGene00046145		21ur-3658	C52D10.19	piRNA	0
WBGene00046146		21ur-3158	Y105C5B.87	piRNA	0
WBGene00046147		21ur-3223	C35D6.20	piRNA	0
WBGene00046148		21ur-2402	C31H1.13	piRNA	0
WBGene00046149		21ur-225	Y41E3.41	piRNA	0
WBGene00046150		21ur-4885	F52B11.11	piRNA	0
WBGene00046151		21ur-2319	Y105C5B.88	piRNA	0
WBGene00046152		21ur-4143	Y41E3.42	piRNA	0
WBGene00046153		21ur-4749	Y57G11C.98	piRNA	0
WBGene00046154		21ur-4599	Y73F8A.90	piRNA	0
WBGene00046155		21ur-5377	Y41E3.43	piRNA	0
WBGene00046156		21ur-1546	VY10G11R.8	piRNA	0
WBGene00046157		21ur-2076	C31H1.14	piRNA	0
WBGene00046158		21ur-1153	C35D6.21	piRNA	0
WBGene00046159		21ur-5181	Y73F8A.91	piRNA	0
WBGene00046160		21ur-1718	Y105C5A.95	piRNA	0
WBGene00046161		21ur-816	H32C10.6	piRNA	0
WBGene00046162		21ur-1402	Y105C5A.96	piRNA	0
WBGene00046163		21ur-361	Y73F8A.92	piRNA	0
WBGene00046164		21ur-5001	Y40H7A.39	piRNA	0
WBGene00046165		21ur-410	Y51H4A.75	piRNA	0
WBGene00046166		21ur-2455	Y51H4A.76	piRNA	0
WBGene00046167		21ur-2338	Y51H4A.77	piRNA	0
WBGene00046168		21ur-2603	Y57G11C.99	piRNA	0
WBGene00046169		21ur-4763	Y73F8A.93	piRNA	0
WBGene00046170		21ur-1512	C11D2.14	piRNA	0
WBGene00046171		21ur-51	Y116A8A.22	piRNA	0
WBGene00046172		21ur-1279	T06A10.15	piRNA	0
WBGene00046173		21ur-3233	Y105C5B.89	piRNA	0
WBGene00046174		21ur-653	Y37A1B.38	piRNA	0
WBGene00046175		21ur-745	Y37A1B.39	piRNA	0
WBGene00046176		21ur-3971	Y67A10B.1	piRNA	0
WBGene00046177		21ur-2344	Y116A8C.64	piRNA	0
WBGene00046178		21ur-1872	T27E7.15	piRNA	0
WBGene00046179		21ur-663	Y73F8A.94	piRNA	0
WBGene00046180		21ur-498	Y105C5B.90	piRNA	0
WBGene00046181		21ur-1650	Y51H4A.78	piRNA	0
WBGene00046182		21ur-3294	Y57G11C.100	piRNA	0
WBGene00046183		21ur-4540	Y57G11C.101	piRNA	0
WBGene00046184		21ur-491	Y67A10A.32	piRNA	0
WBGene00046185		21ur-546	Y73F8A.95	piRNA	0
WBGene00046186		21ur-1420	Y64G10A.33	piRNA	0
WBGene00046187		21ur-4	C47A4.18	piRNA	0
WBGene00046188		21ur-2647	Y116A8B.7	piRNA	0
WBGene00046189		21ur-2354	H16O14.5	piRNA	0
WBGene00046190		21ur-3976	Y105C5A.97	piRNA	0
WBGene00046191		21ur-3788	Y37A1B.40	piRNA	0
WBGene00046192		21ur-3682	H04M03.18	piRNA	0
WBGene00046193		21ur-3287	F38C2.12	piRNA	0
WBGene00046194		21ur-2435	Y105C5A.98	piRNA	0
WBGene00046195		21ur-3526	Y105C5A.99	piRNA	0
WBGene00046196		21ur-1266	C47A4.19	piRNA	0
WBGene00046197		21ur-1841	Y4C6A.7	piRNA	0
WBGene00046198		21ur-1812	C52D10.20	piRNA	0
WBGene00046199		21ur-3654	Y116A8C.65	piRNA	0
WBGene00046200		21ur-2225	C35D6.22	piRNA	0
WBGene00046201		21ur-5313	Y67A10A.33	piRNA	0
WBGene00046202		21ur-4236	Y57G11B.23	piRNA	0
WBGene00046203		21ur-1177	Y73F8A.96	piRNA	0
WBGene00046204		21ur-1120	H25K10.13	piRNA	0
WBGene00046205		21ur-5165	Y116A8C.66	piRNA	0
WBGene00046206		21ur-2890	Y105C5B.91	piRNA	0
WBGene00046207		21ur-3238	Y41E3.44	piRNA	0
WBGene00046208		21ur-1304	Y57G11C.102	piRNA	0
WBGene00046209		21ur-333	Y64G10A.34	piRNA	0
WBGene00046210		21ur-5266	C27H2.11	piRNA	0
WBGene00046211		21ur-3035	Y116A8C.67	piRNA	0
WBGene00046212		21ur-2987	K08B4.8	piRNA	0
WBGene00046213		21ur-4622	C02B10.10	piRNA	0
WBGene00046214		21ur-3184	Y116A8C.68	piRNA	0
WBGene00046215		21ur-377	Y57G11C.103	piRNA	0
WBGene00046216		21ur-3528	F52B11.12	piRNA	0
WBGene00046217		21ur-3408	Y116A8C.69	piRNA	0
WBGene00046218		21ur-2688	Y73F8A.97	piRNA	0
WBGene00046219		21ur-38	Y43D4A.14	piRNA	0
WBGene00046220		21ur-3131	F44E8.6	piRNA	0
WBGene00046221		21ur-3061	Y105C5A.100	piRNA	0
WBGene00046222		21ur-5453	Y57G11C.104	piRNA	0.742655
WBGene00046223		21ur-5217	Y105C5A.101	piRNA	0
WBGene00046224		21ur-4164	Y40H7A.40	piRNA	0
WBGene00046225		21ur-2035	C27H2.12	piRNA	0
WBGene00046226		21ur-3271	Y105C5B.92	piRNA	0
WBGene00046227		21ur-1936	C27H2.13	piRNA	0
WBGene00046228		21ur-692	Y105C5B.93	piRNA	0
WBGene00046229		21ur-4699	Y40H7A.41	piRNA	0
WBGene00046230		21ur-1835	Y105C5B.94	piRNA	0
WBGene00046231		21ur-102	Y64G10A.35	piRNA	0
WBGene00046232		21ur-1053	Y57G11A.12	piRNA	0
WBGene00046233		21ur-4845	Y41E3.45	piRNA	0
WBGene00046234		21ur-2303	Y105C5A.102	piRNA	0
WBGene00046235		21ur-3441	Y73F8A.98	piRNA	0
WBGene00046236		21ur-4426	Y116A8A.23	piRNA	0
WBGene00046237		21ur-1968	Y57G11A.13	piRNA	0
WBGene00046238		21ur-5086	Y73F8A.99	piRNA	0
WBGene00046239		21ur-881	Y7A9A.4	piRNA	0
WBGene00046240		21ur-4792	Y41E3.46	piRNA	0
WBGene00046241		21ur-3516	Y105C5B.95	piRNA	0
WBGene00046242		21ur-4291	Y73F8A.100	piRNA	0
WBGene00046243		21ur-4581	Y105C5B.96	piRNA	0
WBGene00046244		21ur-4326	F02H6.13	piRNA	0
WBGene00046245		21ur-4965	ZK616.14	piRNA	0
WBGene00046246		21ur-4605	Y57G11C.105	piRNA	0
WBGene00046247		21ur-572	C26C9.5	piRNA	0
WBGene00046248		21ur-197	Y116A8C.70	piRNA	0
WBGene00046249		21ur-1283	F55B11.14	piRNA	0
WBGene00046250		21ur-2119	C11D2.15	piRNA	0
WBGene00046251		21ur-579	Y67A10A.34	piRNA	0
WBGene00046252		21ur-390	W03F8.16	piRNA	0
WBGene00046253		21ur-5384	Y41E3.47	piRNA	0
WBGene00046254		21ur-1273	Y105C5B.97	piRNA	0
WBGene00046255		21ur-1038	Y41E3.48	piRNA	0
WBGene00046256		21ur-3196	Y73F8A.101	piRNA	0
WBGene00046257		21ur-4577	C11D2.16	piRNA	0
WBGene00046258		21ur-654	Y40H7A.42	piRNA	0
WBGene00046259		21ur-4511	Y57G11C.106	piRNA	0
WBGene00046260		21ur-2695	Y105C5A.103	piRNA	0
WBGene00046261		21ur-4114	C39H7.15	piRNA	0
WBGene00046262		21ur-21	C11D2.17	piRNA	0
WBGene00046263		21ur-3635	Y105C5B.98	piRNA	0
WBGene00046264		21ur-1258	Y67A10A.35	piRNA	0
WBGene00046265		21ur-2903	Y7A9D.8	piRNA	0
WBGene00046266		21ur-4849	Y105C5A.104	piRNA	0
WBGene00046267		21ur-297	H08M21.1	piRNA	0
WBGene00046268		21ur-416	Y57G11C.107	piRNA	0
WBGene00046269		21ur-4638	Y57G11A.14	piRNA	0
WBGene00046270		21ur-2058	C02B10.11	piRNA	0
WBGene00046271		21ur-1762	Y40H7A.43	piRNA	0
WBGene00046272		21ur-4915	Y4C6B.9	piRNA	0
WBGene00046273		21ur-4134	Y57G11A.15	piRNA	0
WBGene00046274		21ur-597	H25K10.14	piRNA	0
WBGene00046275		21ur-1241	C08F11.22	piRNA	0
WBGene00046276		21ur-3809	Y51H4A.79	piRNA	0
WBGene00046277		21ur-2131	Y57G11B.24	piRNA	0
WBGene00046278		21ur-610	Y105C5B.99	piRNA	0
WBGene00046279		21ur-2442	Y105C5B.100	piRNA	0
WBGene00046280		21ur-3189	C52D10.21	piRNA	0
WBGene00046281		21ur-606	Y105C5B.101	piRNA	0
WBGene00046282		21ur-1640	Y116A8C.71	piRNA	0
WBGene00046283		21ur-499	Y105C5A.105	piRNA	0
WBGene00046284		21ur-5242	T27E7.16	piRNA	0
WBGene00046285		21ur-311	Y116A8A.24	piRNA	0
WBGene00046286		21ur-5233	Y67A10A.36	piRNA	0
WBGene00046287		21ur-4694	Y64G10A.36	piRNA	0
WBGene00046288		21ur-2915	Y51H4A.80	piRNA	0
WBGene00046289		21ur-5066	ZK550.10	piRNA	0
WBGene00046290		21ur-5038	Y105C5A.106	piRNA	0
WBGene00046291		21ur-337	F56F12.3	piRNA	0
WBGene00046292		21ur-1079	Y105C5B.102	piRNA	0
WBGene00046293		21ur-1702	Y116A8A.25	piRNA	0
WBGene00046294		21ur-2380	K02B2.7	piRNA	0
WBGene00046295		21ur-1206	Y73F8A.102	piRNA	0
WBGene00046296		21ur-2530	Y105C5B.103	piRNA	0
WBGene00046297		21ur-1234	Y64G10A.37	piRNA	0
WBGene00046298		21ur-2468	Y57G11C.108	piRNA	0
WBGene00046299		21ur-1867	Y105C5A.107	piRNA	0
WBGene00046300		21ur-554	Y57G11C.109	piRNA	0
WBGene00046301		21ur-4813	Y105C5A.108	piRNA	0
WBGene00046302		21ur-2374	Y40H7A.44	piRNA	0
WBGene00046303		21ur-4759	Y105C5A.109	piRNA	0
WBGene00046304		21ur-5112	C08F11.23	piRNA	0
WBGene00046305		21ur-3997	Y105C5B.104	piRNA	0
WBGene00046306		21ur-1913	Y51H4A.81	piRNA	0
WBGene00046307		21ur-648	Y105C5B.105	piRNA	0
WBGene00046308		21ur-362	Y73F8A.103	piRNA	0
WBGene00046309		21ur-2727	Y105C5B.106	piRNA	0
WBGene00046310		21ur-4644	Y37A1B.41	piRNA	0
WBGene00046311		21ur-245	Y51H4A.82	piRNA	0
WBGene00046312		21ur-2870	F38C2.13	piRNA	0
WBGene00046313		21ur-3912	C10G6.4	piRNA	0
WBGene00046314		21ur-5435	F38C2.14	piRNA	0
WBGene00046315		21ur-4869	Y41E3.49	piRNA	0
WBGene00046316		21ur-5262	H08M01.11	piRNA	0
WBGene00046317		21ur-3509	Y105C5A.110	piRNA	0
WBGene00046318		21ur-4870	C02B10.12	piRNA	0
WBGene00046319		21ur-193	Y17G9A.8	piRNA	0
WBGene00046320		21ur-2840	Y57G11C.110	piRNA	0
WBGene00046321		21ur-3611	H32C10.7	piRNA	0
WBGene00046322		21ur-3919	H25K10.15	piRNA	0
WBGene00046323		21ur-3143	Y116A8C.72	piRNA	0
WBGene00046324		21ur-2168	Y40H7A.45	piRNA	0
WBGene00046325		21ur-2449	Y105C5A.111	piRNA	0
WBGene00046326		21ur-585	Y40H7A.46	piRNA	0
WBGene00046327		21ur-67	B0273.14	piRNA	0
WBGene00046328		21ur-456	M199.15	piRNA	0
WBGene00046329		21ur-2278	Y41E3.50	piRNA	0
WBGene00046330		21ur-4031	Y105C5A.112	piRNA	0
WBGene00046331		21ur-4971	Y73F8A.104	piRNA	0
WBGene00046332		21ur-3261	M199.16	piRNA	0
WBGene00046333		21ur-4319	Y51H4A.83	piRNA	0
WBGene00046334		21ur-4629	Y43D4A.15	piRNA	0
WBGene00046335		21ur-2814	Y105C5B.107	piRNA	0
WBGene00046336		21ur-1248	H32C10.8	piRNA	0
WBGene00046337		21ur-2162	C06E7.13	piRNA	0
WBGene00046338		21ur-5002	T23G4.13	piRNA	0
WBGene00046339		21ur-3454	Y67A10A.37	piRNA	0
WBGene00046340		21ur-5029	Y73F8A.105	piRNA	0
WBGene00046341		21ur-1154	Y51H4A.84	piRNA	0
WBGene00046342		21ur-2871	Y51H4A.85	piRNA	0
WBGene00046343		21ur-2955	Y41E3.51	piRNA	0
WBGene00046344		21ur-4309	Y105C5A.113	piRNA	0
WBGene00046345		21ur-3647	Y105C5A.114	piRNA	0
WBGene00046346		21ur-4399	Y37A1B.42	piRNA	0
WBGene00046347		21ur-1187	Y105C5B.108	piRNA	0
WBGene00046348		21ur-342	Y40H7A.47	piRNA	0
WBGene00046349		21ur-1886	R05A10.17	piRNA	0
WBGene00046350		21ur-3314	T23G4.14	piRNA	0
WBGene00046351		21ur-3150	Y73F8A.106	piRNA	0
WBGene00046352		21ur-3433	F44E8.7	piRNA	0
WBGene00046353		21ur-2960	H12I19.16	piRNA	0
WBGene00046354		21ur-4268	Y57G11C.111	piRNA	0
WBGene00046355		21ur-4549	C31H1.15	piRNA	0
WBGene00046356		21ur-4831	Y67A10A.38	piRNA	0
WBGene00046357		21ur-2820	Y73F8A.107	piRNA	0
WBGene00046358		21ur-4185	Y57G11B.25	piRNA	0
WBGene00046359		21ur-1750	Y9C9A.21	piRNA	0
WBGene00046360		21ur-4712	Y57G11B.26	piRNA	0
WBGene00046361		21ur-5450	Y57G11A.16	piRNA	0
WBGene00046362		21ur-3114	Y57G11A.17	piRNA	0
WBGene00046363		21ur-4436	Y73F8A.108	piRNA	0
WBGene00046364		21ur-4924	F38C2.15	piRNA	0
WBGene00046365		21ur-532	Y43D4A.16	piRNA	0
WBGene00046366		21ur-673	Y105C5B.109	piRNA	0
WBGene00046367		21ur-3062	Y51H4A.86	piRNA	0
WBGene00046368		21ur-920	Y64G10A.38	piRNA	0
WBGene00046369		21ur-4717	Y41E3.52	piRNA	0
WBGene00046370		21ur-3175	Y57G11C.112	piRNA	0
WBGene00046371		21ur-1570	Y105C5B.110	piRNA	0
WBGene00046372		21ur-4897	Y73F8A.109	piRNA	0
WBGene00046373		21ur-4857	Y105C5B.111	piRNA	0
WBGene00046374		21ur-4539	Y41E3.53	piRNA	0
WBGene00046375		21ur-3397	Y105C5B.112	piRNA	0
WBGene00046376		21ur-81	C52D10.22	piRNA	0
WBGene00046377		21ur-3921	Y43D4A.17	piRNA	0
WBGene00046378		21ur-1103	Y17G9A.9	piRNA	0
WBGene00046379		21ur-147	Y67A10A.39	piRNA	0
WBGene00046380		21ur-3107	Y7A9C.14	piRNA	0
WBGene00046381		21ur-4508	Y51H4A.87	piRNA	0
WBGene00046382		21ur-5258	LLC1.10	piRNA	0
WBGene00046383		21ur-3174	Y64G10A.39	piRNA	0
WBGene00046384		21ur-4931	Y105C5A.115	piRNA	0
WBGene00046385		21ur-5441	Y57G11C.113	piRNA	0
WBGene00046386		21ur-1119	Y73F8A.110	piRNA	0
WBGene00046387		21ur-350	Y105C5A.116	piRNA	0
WBGene00046388		21ur-5106	Y40H7A.48	piRNA	0
WBGene00046389		21ur-492	Y73F8A.111	piRNA	0
WBGene00046390		21ur-1602	Y64G10A.40	piRNA	0
WBGene00046391		21ur-2720	Y51H4A.88	piRNA	0
WBGene00046392		21ur-2453	Y57G11C.114	piRNA	0
WBGene00046393		21ur-5287	Y51H4A.89	piRNA	0
WBGene00046394		21ur-1503	Y73F8A.112	piRNA	0
WBGene00046395		21ur-4681	C47A4.20	piRNA	0
WBGene00046396		21ur-5414	Y105C5A.117	piRNA	0
WBGene00046397		21ur-1460	Y105C5B.113	piRNA	0
WBGene00046398		21ur-2584	Y45F10D.24	piRNA	0
WBGene00046399		21ur-2750	Y7A9B.1	piRNA	0
WBGene00046400		21ur-769	Y116A8C.73	piRNA	0
WBGene00046401		21ur-2251	Y105C5A.118	piRNA	0
WBGene00046402		21ur-954	Y4C6A.8	piRNA	0
WBGene00046403		21ur-3642	Y51H4A.90	piRNA	0
WBGene00046404		21ur-4955	W03F8.17	piRNA	0
WBGene00046405		21ur-1198	C11D2.18	piRNA	0
WBGene00046406		21ur-5338	Y67A10A.40	piRNA	0
WBGene00046407		21ur-1897	Y105C5A.119	piRNA	0
WBGene00046408		21ur-1525	Y73F8A.113	piRNA	0
WBGene00046409		21ur-241	F13G11.12	piRNA	0
WBGene00046410		21ur-645	T23G4.15	piRNA	0
WBGene00046411		21ur-4453	C26C9.6	piRNA	0
WBGene00046412		21ur-3834	Y41E3.54	piRNA	0
WBGene00046413		21ur-4212	Y73F8A.114	piRNA	0
WBGene00046414		21ur-4330	Y105C5B.114	piRNA	0
WBGene00046415		21ur-1906	Y105C5A.120	piRNA	0
WBGene00046416		21ur-3796	C39H7.16	piRNA	0
WBGene00046417		21ur-1212	T08B6.11	piRNA	0
WBGene00046418		21ur-1310	Y73F8A.115	piRNA	0
WBGene00046419		21ur-1228	C35D6.23	piRNA	0
WBGene00046420		21ur-403	Y105C5A.121	piRNA	0
WBGene00046421		21ur-281	C55C3.11	piRNA	0
WBGene00046422		21ur-5358	Y57G11C.115	piRNA	0
WBGene00046423		21ur-4341	Y57G11B.27	piRNA	0
WBGene00046424		21ur-1084	AC7.7	piRNA	0
WBGene00046425		21ur-3843	H04M03.19	piRNA	0
WBGene00046426		21ur-3120	F55B11.15	piRNA	0
WBGene00046427		21ur-5254	Y43D4A.18	piRNA	0
WBGene00046428		21ur-2285	Y105C5B.115	piRNA	0
WBGene00046429		21ur-5109	Y105C5B.116	piRNA	0
WBGene00046430		21ur-4986	Y57G11B.28	piRNA	0
WBGene00046431		21ur-3927	Y57G11C.116	piRNA	0
WBGene00046432		21ur-2097	Y57G11C.117	piRNA	0
WBGene00046433		21ur-3008	Y73F8A.116	piRNA	0
WBGene00046434		21ur-755	B0513.16	piRNA	0
WBGene00046435		21ur-1626	C09B9.9	piRNA	0
WBGene00046436		21ur-4588	C02B10.13	piRNA	0
WBGene00046437		21ur-1146	C24D10.11	piRNA	0
WBGene00046438		21ur-2159	Y73F8A.117	piRNA	0
WBGene00046439		21ur-2711	Y116A8C.74	piRNA	0
WBGene00046440		21ur-1703	Y64G10A.41	piRNA	0
WBGene00046441		21ur-2888	Y4C6B.10	piRNA	0
WBGene00046442		21ur-4458	Y105C5A.122	piRNA	0
WBGene00046443		21ur-2030	Y105C5B.117	piRNA	0
WBGene00046444		21ur-2920	Y73F8A.118	piRNA	0
WBGene00046445		21ur-2974	H12I19.17	piRNA	0
WBGene00046446		21ur-4004	Y105C5B.118	piRNA	0
WBGene00046447		21ur-701	Y105C5B.119	piRNA	0
WBGene00046448		21ur-1423	Y9C9A.22	piRNA	0
WBGene00046449		21ur-4410	Y73F8A.119	piRNA	0
WBGene00046450		21ur-2410	Y7A9D.9	piRNA	0
WBGene00046451		21ur-3016	Y105C5A.123	piRNA	0
WBGene00046452		21ur-5355	Y73F8A.120	piRNA	0
WBGene00046453		21ur-5040	F13G11.13	piRNA	0
WBGene00046454		21ur-1439	C08F11.24	piRNA	0
WBGene00046455		21ur-156	Y105C5A.124	piRNA	0
WBGene00046456		21ur-234	Y57G11C.118	piRNA	0
WBGene00046457		21ur-4951	H08M01.12	piRNA	0
WBGene00046458		21ur-753	Y105C5A.125	piRNA	0
WBGene00046459		21ur-5280	Y51H4A.91	piRNA	0
WBGene00046460		21ur-2847	Y59E9AL.10	piRNA	0
WBGene00046461		21ur-2142	Y7A9D.10	piRNA	0
WBGene00046462		21ur-4554	Y57G11A.18	piRNA	0
WBGene00046463		21ur-83	B0350.8	piRNA	0
WBGene00046464		21ur-1768	Y105C5A.126	piRNA	0
WBGene00046465		21ur-871	Y73F8A.121	piRNA	0
WBGene00046466		21ur-158	Y45F10D.25	piRNA	0
WBGene00046467		21ur-1494	T06A10.16	piRNA	0
WBGene00046468		21ur-2203	Y37A1B.43	piRNA	0
WBGene00046469		21ur-1141	H08M01.13	piRNA	0
WBGene00046470		21ur-4814	Y41E3.55	piRNA	0
WBGene00046471		21ur-115	Y116A8C.75	piRNA	0
WBGene00046472		21ur-4852	Y73F8A.122	piRNA	0
WBGene00046473		21ur-2731	Y105C5B.120	piRNA	0
WBGene00046474		21ur-2169	Y10G11A.8	piRNA	0
WBGene00046475		21ur-4430	C46G7.12	piRNA	0
WBGene00046476		21ur-1163	B0273.15	piRNA	0
WBGene00046477		21ur-2396	Y73F8A.123	piRNA	0
WBGene00046478		21ur-905	AC7.8	piRNA	0
WBGene00046479		21ur-5125	Y105C5B.121	piRNA	0
WBGene00046480		21ur-5361	Y37A1B.44	piRNA	0
WBGene00046481		21ur-3075	Y116A8C.76	piRNA	0
WBGene00046482		21ur-97	K02B2.8	piRNA	0
WBGene00046483		21ur-4349	Y57G11B.29	piRNA	0
WBGene00046484		21ur-3812	Y116A8C.77	piRNA	0
WBGene00046485		21ur-1976	Y105C5B.122	piRNA	0
WBGene00046486		21ur-561	Y105C5A.127	piRNA	0
WBGene00046487		21ur-4518	Y57G11C.119	piRNA	0
WBGene00046488		21ur-351	Y57G11C.120	piRNA	0
WBGene00046489		21ur-2187	Y73F8A.124	piRNA	0
WBGene00046490		21ur-4475	Y51H4A.92	piRNA	0
WBGene00046491		21ur-1317	Y64G10A.42	piRNA	0
WBGene00046492		21ur-876	Y105C5B.123	piRNA	0
WBGene00046493		21ur-1996	Y105C5A.128	piRNA	0
WBGene00046494		21ur-4824	Y57G11C.121	piRNA	0
WBGene00046495		21ur-765	VY10G11R.9	piRNA	0
WBGene00046496		21ur-4253	ZK616.15	piRNA	0
WBGene00046497		21ur-3346	F52B11.13	piRNA	0
WBGene00046498		21ur-3866	Y64G10A.43	piRNA	0
WBGene00046499		21ur-3052	Y41E3.56	piRNA	0
WBGene00046500		21ur-396	M199.17	piRNA	0
WBGene00046501		21ur-4401	Y51H4A.93	piRNA	0
WBGene00046502		21ur-4310	Y105C5B.124	piRNA	0
WBGene00046503		21ur-25	Y57G11C.122	piRNA	0
WBGene00046504		21ur-2355	Y105C5B.125	piRNA	0
WBGene00046505		21ur-1775	Y57G11C.123	piRNA	0
WBGene00046506		21ur-1726	Y105C5B.126	piRNA	0
WBGene00046507		21ur-204	Y57G11C.124	piRNA	0
WBGene00046508		21ur-2708	Y105C5B.127	piRNA	0
WBGene00046509		21ur-718	C24D10.12	piRNA	0
WBGene00046510		21ur-5088	T06A10.17	piRNA	0
WBGene00046511		21ur-5074	F44E8.8	piRNA	0
WBGene00046512		21ur-4359	Y51H4A.94	piRNA	0
WBGene00046513		21ur-9	F55B11.16	piRNA	0
WBGene00046514		21ur-2087	ZK381.10	piRNA	0
WBGene00046515		21ur-3136	Y105C5A.129	piRNA	0
WBGene00046516		21ur-212	Y43D4A.19	piRNA	0
WBGene00046517		21ur-5064	Y116A8C.78	piRNA	0
WBGene00046518		21ur-1461	Y105C5B.128	piRNA	0
WBGene00046519		21ur-3531	C27H2.14	piRNA	0
WBGene00046520		21ur-4566	T27E7.17	piRNA	0
WBGene00046521		21ur-3755	Y116A8C.79	piRNA	0
WBGene00046522		21ur-5324	C02B10.14	piRNA	0
WBGene00046523		21ur-4766	Y73F8A.125	piRNA	0
WBGene00046524		21ur-823	C27H2.15	piRNA	0
WBGene00046525		21ur-3001	Y57G11C.125	piRNA	0
WBGene00046526		21ur-1326	Y67A10A.41	piRNA	0
WBGene00046527		21ur-4795	Y67A10A.42	piRNA	0
WBGene00046528		21ur-1581	Y67A10A.43	piRNA	0
WBGene00046529		21ur-1465	VY10G11R.10	piRNA	0
WBGene00046530		21ur-5175	H16O14.6	piRNA	1.99777
WBGene00046531		21ur-699	Y64G10A.44	piRNA	0
WBGene00046532		21ur-1585	Y105C5B.129	piRNA	0
WBGene00046533		21ur-3089	C45E5.9	piRNA	0
WBGene00046534		21ur-807	Y105C5B.130	piRNA	0
WBGene00046535		21ur-1127	H08M01.14	piRNA	0
WBGene00046536		21ur-2153	Y67A10A.44	piRNA	0
WBGene00046537		21ur-4574	F13G11.14	piRNA	0
WBGene00046538		21ur-1019	F02H6.14	piRNA	0
WBGene00046539		21ur-3381	C35D6.24	piRNA	0
WBGene00046540		21ur-3819	Y73F8A.126	piRNA	0
WBGene00046541		21ur-2417	C31H1.16	piRNA	0
WBGene00046542		21ur-4463	Y57G11C.126	piRNA	0
WBGene00046543		21ur-619	Y41E3.57	piRNA	0
WBGene00046544		21ur-1489	Y105C5A.130	piRNA	0
WBGene00046545		21ur-10	T06A10.18	piRNA	0
WBGene00046546		21ur-583	Y57G11B.30	piRNA	0
WBGene00046547		21ur-1688	AC7.9	piRNA	0
WBGene00046548		21ur-2743	F02H6.15	piRNA	0
WBGene00046549		21ur-2149	Y64G10A.45	piRNA	0
WBGene00046550		21ur-4356	F13G11.15	piRNA	0
WBGene00046551		21ur-2090	H08M01.15	piRNA	0
WBGene00046552		21ur-3850	Y73F8A.127	piRNA	0
WBGene00046553		21ur-1368	Y105C5B.131	piRNA	0
WBGene00046554		21ur-1693	VY10G11R.11	piRNA	0
WBGene00046555		21ur-14	Y105C5B.132	piRNA	0
WBGene00046556		21ur-3338	Y45F10B.22	piRNA	0
WBGene00046557		21ur-4736	F26D12.6	piRNA	0
WBGene00046558		21ur-1746	Y116A8B.8	piRNA	0
WBGene00046559		21ur-4068	C46G7.13	piRNA	0
WBGene00046560		21ur-2143	Y40H7A.49	piRNA	0
WBGene00046561		21ur-3749	Y41E3.58	piRNA	0
WBGene00046562		21ur-462	Y37A1B.45	piRNA	0
WBGene00046563		21ur-4142	C47A4.21	piRNA	0
WBGene00046564		21ur-1600	C08F11.25	piRNA	0
WBGene00046565		21ur-1195	Y73F8A.128	piRNA	0.742655
WBGene00046566		21ur-3772	Y57G11C.127	piRNA	0
WBGene00046567		21ur-937	Y51H4A.95	piRNA	0
WBGene00046568		21ur-4380	Y7A9A.5	piRNA	0
WBGene00046569		21ur-4805	Y73F8A.129	piRNA	0
WBGene00046570		21ur-1715	F56F12.4	piRNA	0
WBGene00046571		21ur-4610	Y105C5B.133	piRNA	0
WBGene00046572		21ur-4027	Y57G11C.128	piRNA	0
WBGene00046573		21ur-4289	Y105C5B.134	piRNA	0
WBGene00046574		21ur-266	Y105C5A.131	piRNA	0
WBGene00046575		21ur-4086	Y67A10A.45	piRNA	0
WBGene00046576		21ur-680	Y105C5B.135	piRNA	0
WBGene00046577		21ur-4193	H25K10.16	piRNA	0
WBGene00046578		21ur-4464	Y57G11A.19	piRNA	0
WBGene00046579		21ur-4014	M199.18	piRNA	0
WBGene00046580		21ur-4244	Y73F8A.130	piRNA	0
WBGene00046581		21ur-1201	C35D6.25	piRNA	0
WBGene00046582		21ur-973	Y37A1B.46	piRNA	0
WBGene00046583		21ur-2809	Y57G11C.129	piRNA	0
WBGene00046584		21ur-205	Y57G11A.20	piRNA	0
WBGene00046585		21ur-1545	Y51H4A.96	piRNA	0
WBGene00046586		21ur-4372	Y105C5B.136	piRNA	0
WBGene00046587		21ur-2040	Y57G11B.31	piRNA	0
WBGene00046588		21ur-3215	Y73F8A.131	piRNA	0
WBGene00046589		21ur-2999	C55C3.12	piRNA	0
WBGene00046590		21ur-1663	F26D12.7	piRNA	0
WBGene00046591		21ur-3157	R05A10.18	piRNA	0
WBGene00046592		21ur-2525	Y73F8A.132	piRNA	0
WBGene00046593		21ur-4443	Y57G11B.32	piRNA	0
WBGene00046594		21ur-3902	Y73F8A.133	piRNA	0
WBGene00046595		21ur-4109	K08B4.9	piRNA	0
WBGene00046596		21ur-1412	M199.19	piRNA	0
WBGene00046597		21ur-1508	Y73F8A.134	piRNA	0
WBGene00046598		21ur-2555	Y51H4A.97	piRNA	0
WBGene00046599		21ur-4015	H25K10.17	piRNA	0
WBGene00046600		21ur-4062	Y105C5B.137	piRNA	0
WBGene00046601		21ur-397	Y116A8A.26	piRNA	0
WBGene00046602		21ur-2860	Y51H4A.98	piRNA	0
WBGene00046603		21ur-2595	Y57G11C.130	piRNA	0
WBGene00046604		21ur-2996	F36H12.23	piRNA	0
WBGene00046605		21ur-4823	Y57G11C.131	piRNA	0
WBGene00046606		21ur-4329	Y73F8A.135	piRNA	0
WBGene00046607		21ur-2944	Y37A1A.12	piRNA	0
WBGene00046608		21ur-2501	M03D4.9	piRNA	0
WBGene00046609		21ur-5299	Y105C5B.138	piRNA	0
WBGene00046610		21ur-2995	H12I19.18	piRNA	0
WBGene00046611		21ur-2081	W03F8.18	piRNA	0
WBGene00046612		21ur-3076	C27H2.16	piRNA	0
WBGene00046613		21ur-1430	T12E12.9	piRNA	0
WBGene00046614		21ur-4150	Y116A8A.27	piRNA	0
WBGene00046615		21ur-5343	Y57G11C.132	piRNA	0
WBGene00046616		21ur-2418	Y105C5A.132	piRNA	0
WBGene00046617		21ur-3723	Y67A10A.46	piRNA	0
WBGene00046618		21ur-3479	F13G11.16	piRNA	0
WBGene00046619		21ur-3712	Y73F8A.136	piRNA	0
WBGene00046620		21ur-1691	F52D4.3	piRNA	0
WBGene00046621		21ur-3543	Y64G10A.46	piRNA	0
WBGene00046622		21ur-726	LLC1.11	piRNA	0
WBGene00046623		21ur-3854	Y105C5A.133	piRNA	0
WBGene00046624		21ur-517	Y105C5A.134	piRNA	0
WBGene00046625		21ur-728	H12I19.19	piRNA	0
WBGene00046626		21ur-5397	Y105C5B.139	piRNA	0
WBGene00046627		21ur-2802	Y41E3.59	piRNA	0
WBGene00046628		21ur-2353	Y57G11A.21	piRNA	0
WBGene00046629		21ur-2084	Y64G10A.47	piRNA	0
WBGene00046630		21ur-1825	Y116A8C.80	piRNA	0
WBGene00046631		21ur-515	Y73F8A.137	piRNA	0
WBGene00046632		21ur-3963	Y51H4A.99	piRNA	0
WBGene00046633		21ur-2487	F38C2.16	piRNA	0
WBGene00046634		21ur-1785	C47A4.22	piRNA	0
WBGene00046635		21ur-5016	C06E7.14	piRNA	0
WBGene00046636		21ur-4153	T08B6.12	piRNA	0
WBGene00046637		21ur-3258	H08M01.16	piRNA	0
WBGene00046638		21ur-833	Y73F8A.138	piRNA	0
WBGene00046639		21ur-3332	C52D10.23	piRNA	0
WBGene00046640		21ur-2811	Y37A1B.47	piRNA	0
WBGene00046641		21ur-4906	Y105C5A.135	piRNA	0
WBGene00046642		21ur-3382	LLC1.12	piRNA	0
WBGene00046643		21ur-4222	Y105C5A.136	piRNA	0
WBGene00046644		21ur-2216	F13G11.17	piRNA	0
WBGene00046645		21ur-3208	M199.20	piRNA	0
WBGene00046646		21ur-508	Y105C5A.137	piRNA	0
WBGene00046647		21ur-1836	Y105C5B.140	piRNA	0
WBGene00046648		21ur-3389	Y17G9A.10	piRNA	0
WBGene00046649		21ur-2	Y10G11A.9	piRNA	0
WBGene00046650		21ur-1925	C27H2.17	piRNA	0
WBGene00046651		21ur-2245	C11D2.19	piRNA	0
WBGene00046652		21ur-187	C10G6.5	piRNA	0
WBGene00046653		21ur-3546	Y105C5B.141	piRNA	0
WBGene00046654		21ur-3780	C46G7.14	piRNA	0
WBGene00046655		21ur-182	Y105C5B.142	piRNA	0
WBGene00046656		21ur-1556	C24D10.13	piRNA	0
WBGene00046657		21ur-3481	Y57G11B.33	piRNA	0
WBGene00046658		21ur-4771	H32C10.9	piRNA	0
WBGene00046659		21ur-1987	Y105C5A.138	piRNA	0
WBGene00046660		21ur-5424	Y105C5A.139	piRNA	0
WBGene00046661		21ur-4494	Y105C5A.140	piRNA	0
WBGene00046662		21ur-4261	Y105C5B.143	piRNA	0
WBGene00046663		21ur-885	Y37A1A.13	piRNA	0
WBGene00046664		21ur-1093	Y51H4A.100	piRNA	0
WBGene00046665		21ur-4620	H16O14.7	piRNA	0
WBGene00046666		21ur-4277	Y116A8A.28	piRNA	0
WBGene00046667		21ur-3778	C52D10.24	piRNA	0
WBGene00046668		21ur-4944	C47A4.23	piRNA	0
WBGene00046669		21ur-3673	Y41E3.60	piRNA	0
WBGene00046670		21ur-5395	Y51H4A.101	piRNA	0
WBGene00046671		21ur-3566	Y105C5B.144	piRNA	0
WBGene00046672		21ur-1252	Y105C5A.141	piRNA	0
WBGene00046673		21ur-4099	F26D12.8	piRNA	0
WBGene00046674		21ur-3404	Y116A8C.81	piRNA	0
WBGene00046675		21ur-3769	AC7.10	piRNA	0
WBGene00046676		21ur-4203	Y73F8A.139	piRNA	0
WBGene00046677		21ur-2228	Y105C5B.145	piRNA	0
WBGene00046678		21ur-4936	Y57G11C.133	piRNA	0
WBGene00046679		21ur-1316	Y116A8C.82	piRNA	0
WBGene00046680		21ur-57	Y116A8B.9	piRNA	0
WBGene00046681		21ur-4860	Y37A1B.48	piRNA	0
WBGene00046682		21ur-2109	Y51H4A.102	piRNA	0
WBGene00046683		21ur-3369	Y105C5B.146	piRNA	0
WBGene00046684		21ur-797	Y105C5A.142	piRNA	0
WBGene00046685		21ur-2403	B0350.9	piRNA	0
WBGene00046686		21ur-1066	Y51H4A.103	piRNA	0
WBGene00046687		21ur-3049	R05A10.19	piRNA	0
WBGene00046688		21ur-5193	Y51H4A.104	piRNA	0
WBGene00046689		21ur-4331	Y73F8A.140	piRNA	0
WBGene00046690		21ur-256	Y51H4A.105	piRNA	0
WBGene00046691		21ur-4654	F55B11.17	piRNA	0
WBGene00046692		21ur-2123	Y57G11C.134	piRNA	0
WBGene00046693		21ur-3249	Y40H7A.50	piRNA	0
WBGene00046694		21ur-5138	F13G11.18	piRNA	0
WBGene00046695		21ur-2096	Y41E3.61	piRNA	0
WBGene00046696		21ur-964	Y105C5B.147	piRNA	0
WBGene00046697		21ur-3410	Y64G10A.48	piRNA	0
WBGene00046698		21ur-328	Y51H4A.106	piRNA	5.13556
WBGene00046699		21ur-1396	Y40H7A.51	piRNA	0
WBGene00046700		21ur-1798	Y51H4A.107	piRNA	0
WBGene00046701		21ur-1171	Y43D4A.20	piRNA	0
WBGene00046702		21ur-3424	Y7A9D.11	piRNA	0
WBGene00046703		21ur-897	Y73F8A.141	piRNA	0
WBGene00046704		21ur-666	C27H2.18	piRNA	0
WBGene00046705		21ur-5045	Y51H4A.108	piRNA	0
WBGene00046706		21ur-2940	R05A10.20	piRNA	0
WBGene00046707		21ur-1948	C06E7.15	piRNA	0
WBGene00046708		21ur-4092	Y51H4A.109	piRNA	0
WBGene00046709		21ur-2043	Y64G10A.49	piRNA	0
WBGene00046710		21ur-1209	Y105C5B.148	piRNA	0
WBGene00046711		21ur-3245	Y73F8A.142	piRNA	0
WBGene00046712		21ur-1004	ZK381.11	piRNA	0
WBGene00046713		21ur-5197	Y57G11C.135	piRNA	0
WBGene00046714		21ur-3254	Y57G11C.136	piRNA	0
WBGene00046715		21ur-843	C52D10.25	piRNA	0
WBGene00046716		21ur-2016	Y105C5B.149	piRNA	0
WBGene00046717		21ur-4785	Y105C5A.143	piRNA	0
WBGene00046718		21ur-4667	Y73F8A.143	piRNA	0
WBGene00046719		21ur-3472	LLC1.13	piRNA	0
WBGene00046720		21ur-3217	C52D10.26	piRNA	0
WBGene00046721		21ur-2513	F13G11.19	piRNA	0
WBGene00046722		21ur-4914	M199.21	piRNA	0
WBGene00046723		21ur-2531	Y41E3.62	piRNA	0
WBGene00046724		21ur-486	T06A10.19	piRNA	0
WBGene00046725		21ur-4120	Y105C5B.150	piRNA	0
WBGene00046726		21ur-2422	C47A4.24	piRNA	0
WBGene00046727		21ur-3375	Y105C5B.151	piRNA	0
WBGene00046728		21ur-3977	Y51H4A.110	piRNA	0
WBGene00046729		21ur-3629	C47A4.25	piRNA	0
WBGene00046730		21ur-224	C06E7.16	piRNA	0
WBGene00046731		21ur-1030	T27E7.18	piRNA	0
WBGene00046732		21ur-4591	H25K10.18	piRNA	0
WBGene00046733		21ur-372	C08F11.26	piRNA	0
WBGene00046734		21ur-298	Y73B6BL.51	piRNA	0
WBGene00046735		21ur-744	Y105C5A.144	piRNA	0
WBGene00046736		21ur-3465	C11D2.20	piRNA	0
WBGene00046737		21ur-4175	Y9C9A.23	piRNA	0
WBGene00046738		21ur-2667	Y73F8A.144	piRNA	0
WBGene00046739		21ur-2470	Y37A1B.49	piRNA	0
WBGene00046740		21ur-1447	Y105C5B.152	piRNA	0
WBGene00046741		21ur-1887	Y116A8A.29	piRNA	0
WBGene00046742		21ur-4643	Y64G10A.50	piRNA	0
WBGene00046743		21ur-5271	Y105C5B.153	piRNA	0
WBGene00046744		21ur-2411	C08F11.27	piRNA	0
WBGene00046745		21ur-4974	F52B11.14	piRNA	0
WBGene00046746		21ur-3293	Y105C5B.154	piRNA	0
WBGene00046747		21ur-1263	Y73F8A.145	piRNA	0
WBGene00046748		21ur-5059	Y105C5A.145	piRNA	0
WBGene00046749		21ur-3224	F55B11.18	piRNA	0
WBGene00046750		21ur-3604	Y57G11C.137	piRNA	0
WBGene00046751		21ur-3578	Y37A1B.50	piRNA	0
WBGene00046752		21ur-4398	Y105C5B.155	piRNA	0
WBGene00046753		21ur-1180	C10G6.6	piRNA	0
WBGene00046754		21ur-3657	Y105C5A.146	piRNA	0
WBGene00046755		21ur-4054	Y105C5A.147	piRNA	0
WBGene00046756		21ur-114	Y116A8B.10	piRNA	0
WBGene00046757		21ur-2882	Y57G11C.138	piRNA	0
WBGene00046758		21ur-4748	Y57G11A.22	piRNA	0
WBGene00046759		21ur-531	Y73F8A.146	piRNA	0
WBGene00046760		21ur-2623	Y51H4A.111	piRNA	0
WBGene00046761		21ur-5282	C09B9.10	piRNA	0
WBGene00046762		21ur-1513	Y57G11C.139	piRNA	0
WBGene00046763		21ur-140	Y67A10A.47	piRNA	0
WBGene00046764		21ur-126	H32C10.10	piRNA	0
WBGene00046765		21ur-3337	Y73F8A.147	piRNA	0
WBGene00046766		21ur-1028	F23B2.17	piRNA	0
WBGene00046767		21ur-444	Y105C5A.148	piRNA	0
WBGene00046768		21ur-1840	Y73B6BL.52	piRNA	0
WBGene00046769		21ur-3272	Y43D4A.21	piRNA	0
WBGene00046770		21ur-1651	Y37A1A.14	piRNA	0
WBGene00046771		21ur-2361	Y105C5A.149	piRNA	0
WBGene00046772		21ur-1346	F52B11.15	piRNA	0
WBGene00046773		21ur-453	Y41E3.63	piRNA	0
WBGene00046774		21ur-4722	Y51H4A.112	piRNA	0
WBGene00046775		21ur-2066	Y73F8A.148	piRNA	0
WBGene00046776		21ur-3653	Y57G11B.34	piRNA	0
WBGene00046777		21ur-189	Y105C5B.156	piRNA	0
WBGene00046778		21ur-411	F55B11.19	piRNA	0
WBGene00046779		21ur-4069	Y105C5B.157	piRNA	0
WBGene00046780		21ur-5224	M199.22	piRNA	0
WBGene00046781		21ur-2614	Y64G10A.51	piRNA	0
WBGene00046782		21ur-773	Y73F8A.149	piRNA	0
WBGene00046783		21ur-47	Y67A10A.48	piRNA	0
WBGene00046784		21ur-3681	Y37A1B.51	piRNA	0
WBGene00046785		21ur-664	B0350.10	piRNA	0
WBGene00046786		21ur-2992	Y73F8A.150	piRNA	0
WBGene00046787		21ur-611	Y51H4A.113	piRNA	0
WBGene00046788		21ur-5448	Y105C5A.150	piRNA	0
WBGene00046789		21ur-5127	Y73F8A.151	piRNA	0
WBGene00046790		21ur-2639	Y40H7A.52	piRNA	0
WBGene00046791		21ur-3288	Y7A9A.6	piRNA	0
WBGene00046792		21ur-1265	Y40H7A.53	piRNA	0
WBGene00046793		21ur-479	R05A10.21	piRNA	0
WBGene00046794		21ur-4270	H04M03.20	piRNA	0
WBGene00046795		21ur-428	Y116A8A.30	piRNA	0
WBGene00046796		21ur-2343	Y57G11A.23	piRNA	0
WBGene00046797		21ur-889	Y51H4A.114	piRNA	0
WBGene00046798		21ur-3100	C27H2.19	piRNA	0
WBGene00046799		21ur-4740	Y51H4A.115	piRNA	0
WBGene00046800		21ur-2752	Y105C5A.151	piRNA	0
WBGene00046801		21ur-5227	Y57G11A.24	piRNA	0
WBGene00046802		21ur-4520	W03F8.19	piRNA	0
WBGene00046803		21ur-5302	Y4C6B.11	piRNA	0
WBGene00046804		21ur-3011	B0273.16	piRNA	0
WBGene00046805		21ur-2703	Y105C5B.158	piRNA	0
WBGene00046806		21ur-526	Y73B6BL.53	piRNA	0
WBGene00046807		21ur-369	T11F8.6	piRNA	0
WBGene00046808		21ur-4826	Y41E3.64	piRNA	0
WBGene00046809		21ur-306	Y73F8A.152	piRNA	0
WBGene00046810		21ur-1048	F44E8.9	piRNA	0
WBGene00046811		21ur-2687	F38C2.17	piRNA	0
WBGene00046812		21ur-4994	F38C2.18	piRNA	0
WBGene00046813		21ur-591	Y73F8A.153	piRNA	0
WBGene00046814		21ur-2282	Y73F8A.154	piRNA	0
WBGene00046815		21ur-2662	Y67A10A.49	piRNA	0
WBGene00046816		21ur-3571	H12I19.20	piRNA	0
WBGene00046817		21ur-2192	Y40H7A.54	piRNA	0
WBGene00046818		21ur-1864	F38C2.19	piRNA	0
WBGene00046819		21ur-2490	Y73F8A.155	piRNA	0
WBGene00046820		21ur-5207	Y105C5B.159	piRNA	0
WBGene00046821		21ur-2640	VY10G11R.12	piRNA	0
WBGene00046822		21ur-4727	Y51H4A.116	piRNA	0
WBGene00046823		21ur-3237	Y57G11C.140	piRNA	0
WBGene00046824		21ur-2423	Y57G11C.141	piRNA	0
WBGene00046825		21ur-1590	Y73F8A.156	piRNA	0
WBGene00046826		21ur-3729	F55B11.20	piRNA	0
WBGene00046827		21ur-3452	Y43D4A.22	piRNA	0
WBGene00046828		21ur-578	Y43D4A.23	piRNA	0
WBGene00046829		21ur-4186	Y4C6B.12	piRNA	0
WBGene00046830		21ur-3732	Y73F8A.157	piRNA	0
WBGene00046831		21ur-1873	Y57G11C.142	piRNA	0
WBGene00046832		21ur-534	Y105C5B.160	piRNA	0
WBGene00046833		21ur-3984	C08F11.28	piRNA	0
WBGene00046834		21ur-2702	Y57G11C.143	piRNA	0
WBGene00046835		21ur-3169	Y105C5A.152	piRNA	0
WBGene00046836		21ur-794	Y105C5A.153	piRNA	0
WBGene00046837		21ur-2132	Y73F8A.158	piRNA	0
WBGene00046838		21ur-1000	Y57G11C.144	piRNA	0
WBGene00046839		21ur-3284	Y73F8A.159	piRNA	0
WBGene00046840		21ur-4542	Y9C9A.24	piRNA	0
WBGene00046841		21ur-1860	T12E12.10	piRNA	0
WBGene00046842		21ur-3354	Y57G11A.25	piRNA	0
WBGene00046843		21ur-2968	Y4C6A.9	piRNA	0
WBGene00046844		21ur-2024	Y105C5A.154	piRNA	0
WBGene00046845		21ur-3897	Y105C5A.155	piRNA	0
WBGene00046846		21ur-423	Y105C5B.161	piRNA	0
WBGene00046847		21ur-3887	F55B11.21	piRNA	0
WBGene00046848		21ur-68	Y40H7A.55	piRNA	0
WBGene00046849		21ur-273	C31H1.17	piRNA	0
WBGene00046850		21ur-3740	K08B4.10	piRNA	0
WBGene00046851		21ur-1919	Y7A9A.7	piRNA	0
WBGene00046852		21ur-4705	Y73B6BL.54	piRNA	0
WBGene00046853		21ur-2934	C27H2.20	piRNA	0
WBGene00046854		21ur-1164	Y105C5A.156	piRNA	0
WBGene00046855		21ur-2296	Y57G11C.145	piRNA	0
WBGene00046856		21ur-4592	Y57G11A.26	piRNA	0
WBGene00046857		21ur-2680	Y57G11C.146	piRNA	0
WBGene00046858		21ur-628	Y57G11C.147	piRNA	0
WBGene00046859		21ur-4615	B0513.17	piRNA	0
WBGene00046860		21ur-4388	C35D6.26	piRNA	0
WBGene00046861		21ur-40	Y73F8A.160	piRNA	0
WBGene00046862		21ur-2875	Y73F8A.161	piRNA	0
WBGene00046863		21ur-1844	Y73F8A.162	piRNA	0
WBGene00046864		21ur-5052	Y105C5A.157	piRNA	0
WBGene00046865		21ur-999	H25K10.19	piRNA	0
WBGene00046866		21ur-1235	H04M03.21	piRNA	0
WBGene00046867		21ur-408	Y57G11C.148	piRNA	0
WBGene00046868		21ur-3027	R05A10.22	piRNA	0
WBGene00046869		21ur-2938	C31H1.18	piRNA	0
WBGene00046870		21ur-2236	F26D12.9	piRNA	2.62533
WBGene00046871		21ur-2658	T06A10.20	piRNA	0
WBGene00046872		21ur-4739	Y105C5B.162	piRNA	0
WBGene00046873		21ur-3952	Y116A8C.83	piRNA	0
WBGene00046874		21ur-3492	Y40H7A.56	piRNA	0
WBGene00046875		21ur-103	Y17G9A.11	piRNA	0
WBGene00046876		21ur-3941	Y105C5B.163	piRNA	0
WBGene00046877		21ur-1673	Y41E3.65	piRNA	0
WBGene00046878		21ur-1225	F38C2.20	piRNA	0
WBGene00046879		21ur-2172	Y57G11C.149	piRNA	0
WBGene00046880		21ur-5054	Y73F8A.163	piRNA	0
WBGene00046881		21ur-969	Y37A1B.52	piRNA	0
WBGene00046882		21ur-5234	Y105C5A.158	piRNA	0
WBGene00046883		21ur-1135	Y57G11C.150	piRNA	0
WBGene00046884		21ur-1681	F55B11.22	piRNA	0
WBGene00046885		21ur-2292	Y105C5A.159	piRNA	0
WBGene00046886		21ur-2427	F26D12.10	piRNA	0
WBGene00046887		21ur-2678	Y57G11C.151	piRNA	0
WBGene00046888		21ur-1342	Y37A1B.53	piRNA	0
WBGene00046889		21ur-215	Y41E3.66	piRNA	0
WBGene00046890		21ur-5250	Y57G11C.152	piRNA	0
WBGene00046891		21ur-5089	Y116A8C.84	piRNA	0
WBGene00046892		21ur-4249	Y105C5B.164	piRNA	0
WBGene00046893		21ur-2160	Y73F8A.164	piRNA	0
WBGene00046894		21ur-2831	Y37A1B.54	piRNA	0
WBGene00046895		21ur-4302	K02B2.9	piRNA	0
WBGene00046896		21ur-870	ZK381.12	piRNA	0
WBGene00046897		21ur-2262	C11D2.21	piRNA	0
WBGene00046898		21ur-4987	Y105C5B.165	piRNA	0
WBGene00046899		21ur-1070	Y105C5A.160	piRNA	0
WBGene00046900		21ur-235	Y116A8C.85	piRNA	0
WBGene00046901		21ur-3612	Y57G11C.153	piRNA	0
WBGene00046902		21ur-1689	Y105C5B.166	piRNA	0
WBGene00046903		21ur-1292	Y51H4A.117	piRNA	0
WBGene00046904		21ur-3828	F44E8.10	piRNA	0
WBGene00046905		21ur-1397	Y40H7A.57	piRNA	0
WBGene00046906		21ur-4851	T23G4.16	piRNA	0
WBGene00046907		21ur-3868	F26D12.11	piRNA	0
WBGene00046908		21ur-5174	M199.23	piRNA	0
WBGene00046909		21ur-175	Y67A10A.50	piRNA	0
WBGene00046910		21ur-557	Y37A1B.55	piRNA	0
WBGene00046911		21ur-4274	Y57G11C.154	piRNA	0
WBGene00046912		21ur-582	Y105C5B.167	piRNA	0
WBGene00046913		21ur-725	Y43D4A.24	piRNA	0
WBGene00046914		21ur-821	Y105C5B.168	piRNA	0
WBGene00046915		21ur-2420	Y57G11C.155	piRNA	0
WBGene00046916		21ur-1505	Y73F8A.165	piRNA	0
WBGene00046917		21ur-4569	Y51H4A.118	piRNA	0
WBGene00046918		21ur-1099	Y105C5A.161	piRNA	0
WBGene00046919		21ur-2395	Y57G11C.156	piRNA	0
WBGene00046920		21ur-603	Y51H4A.119	piRNA	0
WBGene00046921		21ur-2645	Y43D4A.25	piRNA	0
WBGene00046922		21ur-1477	Y37A1B.56	piRNA	0
WBGene00046923		21ur-4292	Y45F10D.26	piRNA	0
WBGene00046924		21ur-358	Y57G11C.157	piRNA	0
WBGene00046925		21ur-1462	Y105C5B.169	piRNA	0
WBGene00046926		21ur-4407	B0513.18	piRNA	0
WBGene00046927		21ur-3260	Y41E3.67	piRNA	0
WBGene00046928		21ur-2154	Y57G11C.158	piRNA	0
WBGene00046929		21ur-4576	Y51H4A.120	piRNA	0
WBGene00046930		21ur-1751	Y7A9A.8	piRNA	0
WBGene00046931		21ur-3195	Y105C5A.162	piRNA	0
WBGene00046932		21ur-2928	H25K10.20	piRNA	0
WBGene00046933		21ur-3607	Y4C6A.10	piRNA	0
WBGene00046934		21ur-5178	Y105C5B.170	piRNA	0
WBGene00046935		21ur-3088	Y57G11C.159	piRNA	0
WBGene00046936		21ur-169	R05A10.23	piRNA	0
WBGene00046937		21ur-4751	Y73B6BL.55	piRNA	0
WBGene00046938		21ur-2126	Y51H4A.121	piRNA	0
WBGene00046939		21ur-4834	Y105C5A.163	piRNA	0
WBGene00046940		21ur-2538	Y73F8A.166	piRNA	0
WBGene00046941		21ur-3572	F56F12.5	piRNA	0
WBGene00046942		21ur-1910	Y41E3.68	piRNA	0
WBGene00046943		21ur-750	Y57G11A.27	piRNA	0
WBGene00046944		21ur-1483	Y57G11C.160	piRNA	0
WBGene00046945		21ur-4452	Y105C5B.171	piRNA	0
WBGene00046946		21ur-2756	C47A4.26	piRNA	0
WBGene00046947		21ur-3940	Y105C5B.172	piRNA	0
WBGene00046948		21ur-2252	Y105C5A.164	piRNA	0
WBGene00046949		21ur-1102	Y57G11C.161	piRNA	0
WBGene00046950		21ur-1993	T11F8.7	piRNA	0
WBGene00046951		21ur-762	H08M21.2	piRNA	0
WBGene00046952		21ur-3936	Y51H4A.122	piRNA	0
WBGene00046953		21ur-1484	Y57G11C.162	piRNA	0
WBGene00046954		21ur-4524	Y57G11B.35	piRNA	0
WBGene00046955		21ur-5105	C27H2.21	piRNA	0
WBGene00046956		21ur-260	Y57G11C.163	piRNA	0
WBGene00046957		21ur-4680	Y45F10D.27	piRNA	0
WBGene00046958		21ur-3108	C31H1.19	piRNA	0
WBGene00046959		21ur-607	Y41E3.69	piRNA	0
WBGene00046960		21ur-3816	Y105C5B.173	piRNA	0
WBGene00046961		21ur-1564	C47A4.27	piRNA	0
WBGene00046962		21ur-2611	F55B11.23	piRNA	0
WBGene00046963		21ur-1367	T06A10.21	piRNA	0
WBGene00046964		21ur-2086	Y105C5A.165	piRNA	0
WBGene00046965		21ur-3665	F13G11.20	piRNA	0
WBGene00046966		21ur-4063	Y105C5B.174	piRNA	0
WBGene00046967		21ur-1466	F02H6.16	piRNA	0
WBGene00046968		21ur-201	Y105C5B.175	piRNA	0
WBGene00046969		21ur-868	Y57G11C.164	piRNA	0
WBGene00046970		21ur-1899	Y73F8A.167	piRNA	0
WBGene00046971		21ur-452	Y105C5A.166	piRNA	0
WBGene00046972		21ur-3094	Y37A1A.15	piRNA	0
WBGene00046973		21ur-1682	Y105C5A.167	piRNA	0
WBGene00046974		21ur-469	Y57G11B.36	piRNA	0
WBGene00046975		21ur-4501	Y51H4A.123	piRNA	0
WBGene00046976		21ur-1400	Y73F8A.168	piRNA	0
WBGene00046977		21ur-698	Y105C5B.176	piRNA	0
WBGene00046978		21ur-75	Y57G11C.165	piRNA	0
WBGene00046979		21ur-1522	Y57G11C.166	piRNA	0
WBGene00046980		21ur-1619	Y7A9B.2	piRNA	0
WBGene00046981		21ur-3003	C06E7.17	piRNA	0
WBGene00046982		21ur-5339	Y51H4A.124	piRNA	0
WBGene00046983		21ur-4353	Y57G11C.167	piRNA	0
WBGene00046984		21ur-3121	Y51H4A.125	piRNA	0
WBGene00046985		21ur-1176	Y73F8A.169	piRNA	0
WBGene00046986		21ur-2685	Y73F8A.170	piRNA	0
WBGene00046987		21ur-1312	Y51H4A.126	piRNA	0
WBGene00046988		21ur-4190	Y105C5A.168	piRNA	0
WBGene00046989		21ur-3349	C08F11.29	piRNA	0
WBGene00046990		21ur-5236	Y105C5B.177	piRNA	0
WBGene00046991		21ur-2787	Y105C5A.169	piRNA	0
WBGene00046992		21ur-3586	Y51H4A.127	piRNA	0
WBGene00046993		21ur-5144	Y105C5B.178	piRNA	0
WBGene00046994		21ur-2977	H08M01.17	piRNA	0
WBGene00046995		21ur-3473	Y57G11A.28	piRNA	0
WBGene00046996		21ur-52	Y116A8C.86	piRNA	0
WBGene00046997		21ur-153	Y105C5B.179	piRNA	0
WBGene00046998		21ur-4466	Y51H4A.128	piRNA	0
WBGene00046999		21ur-2828	T06A10.22	piRNA	0
WBGene00047000		21ur-5259	C47A4.28	piRNA	0
WBGene00047001		21ur-681	R05A10.24	piRNA	0
WBGene00047002		21ur-1450	Y41E3.70	piRNA	0
WBGene00047003		21ur-988	Y41E3.71	piRNA	0
WBGene00047004		21ur-2567	C46G7.15	piRNA	0
WBGene00047005		21ur-571	Y57G11B.37	piRNA	0
WBGene00047006		21ur-3783	Y51H4A.129	piRNA	0
WBGene00047007		21ur-284	Y64G10A.52	piRNA	0
WBGene00047008		21ur-2358	K01G12.5	piRNA	0
WBGene00047009		21ur-24	Y64G10A.53	piRNA	0
WBGene00047010		21ur-3593	Y73F8A.171	piRNA	0
WBGene00047011		21ur-4337	Y64G10A.54	piRNA	0
WBGene00047012		21ur-5364	Y64G10A.55	piRNA	0
WBGene00047013		21ur-4684	Y116A8B.11	piRNA	0
WBGene00047014		21ur-4589	Y73F8A.172	piRNA	0
WBGene00047015		21ur-438	Y57G11C.168	piRNA	0
WBGene00047016		21ur-4664	C55C3.13	piRNA	0
WBGene00047017		21ur-3636	B0513.19	piRNA	0
WBGene00047018		21ur-854	Y10G11A.10	piRNA	0
WBGene00047019		21ur-2902	Y105C5A.170	piRNA	0
WBGene00047020		21ur-4325	Y57G11C.169	piRNA	0
WBGene00047021		21ur-108	F52B11.16	piRNA	0
WBGene00047022		21ur-4342	Y40H7A.58	piRNA	0
WBGene00047023		21ur-908	Y105C5B.180	piRNA	0
WBGene00047024		21ur-3958	Y73B6BL.56	piRNA	0
WBGene00047025		21ur-4391	Y37A1B.57	piRNA	0
WBGene00047026		21ur-2415	Y41E3.72	piRNA	0
WBGene00047027		21ur-3600	C06E7.18	piRNA	0
WBGene00047028		21ur-4825	Y41E3.73	piRNA	0
WBGene00047029		21ur-1375	Y105C5A.171	piRNA	0
WBGene00047030		21ur-2167	F52B11.17	piRNA	0
WBGene00047031		21ur-1039	Y73F8A.173	piRNA	0
WBGene00047032		21ur-3924	Y57G11C.170	piRNA	0
WBGene00047033		21ur-5110	Y116A8B.12	piRNA	0
WBGene00047034		21ur-5279	Y4C6B.13	piRNA	0
WBGene00047035		21ur-2591	Y73B6BL.57	piRNA	0
WBGene00047036		21ur-2578	Y10G11A.11	piRNA	0
WBGene00047037		21ur-5166	Y105C5B.181	piRNA	0
WBGene00047038		21ur-2182	Y73B6BL.58	piRNA	0
WBGene00047039		21ur-1767	Y105C5B.182	piRNA	0
WBGene00047040		21ur-5420	Y51H4A.130	piRNA	0
WBGene00047041		21ur-4815	F13G11.21	piRNA	0
WBGene00047042		21ur-3530	Y45F10B.23	piRNA	0
WBGene00047043		21ur-1043	Y105C5A.172	piRNA	0
WBGene00047044		21ur-4758	C39H7.17	piRNA	0
WBGene00047045		21ur-196	Y105C5B.183	piRNA	0
WBGene00047046		21ur-775	Y116A8A.31	piRNA	0
WBGene00047047		21ur-3067	Y73F8A.174	piRNA	0
WBGene00047048		21ur-1608	Y45F10D.28	piRNA	0
WBGene00047049		21ur-4608	Y73F8A.175	piRNA	0
WBGene00047050		21ur-1046	Y105C5A.173	piRNA	0
WBGene00047051		21ur-1319	Y105C5B.184	piRNA	0
WBGene00047052		21ur-2215	Y57G11C.171	piRNA	0
WBGene00047053		21ur-594	C10G6.7	piRNA	0
WBGene00047054		21ur-4030	Y37A1A.16	piRNA	0
WBGene00047055		21ur-5432	Y37A1B.58	piRNA	0
WBGene00047056		21ur-1732	Y40H7A.59	piRNA	0
WBGene00047057		21ur-1244	F13G11.22	piRNA	0
WBGene00047058		21ur-5111	M199.24	piRNA	0
WBGene00047059		21ur-4945	Y105C5A.174	piRNA	0
WBGene00047060		21ur-4182	LLC1.14	piRNA	0
WBGene00047061		21ur-818	Y73B6BL.59	piRNA	0
WBGene00047062		21ur-2774	Y105C5A.175	piRNA	0
WBGene00047063		21ur-3537	H25K10.21	piRNA	0
WBGene00047064		21ur-5019	Y57G11A.29	piRNA	0
WBGene00047065		21ur-503	Y41E3.74	piRNA	0
WBGene00047066		21ur-3146	Y57G11C.172	piRNA	0
WBGene00047067		21ur-123	Y51H4A.131	piRNA	0
WBGene00047068		21ur-808	Y73F8A.176	piRNA	0
WBGene00047069		21ur-1131	Y64G10A.56	piRNA	0
WBGene00047070		21ur-2012	Y105C5A.176	piRNA	0
WBGene00047071		21ur-3973	Y116A8A.32	piRNA	0
WBGene00047072		21ur-994	Y57G11C.173	piRNA	0
WBGene00047073		21ur-5037	Y116A8C.87	piRNA	0
WBGene00047074		21ur-2714	Y105C5B.185	piRNA	0
WBGene00047075		21ur-1362	R05A10.25	piRNA	0
WBGene00047076		21ur-596	Y51H4A.132	piRNA	0
WBGene00047077		21ur-4670	Y105C5B.186	piRNA	0
WBGene00047078		21ur-1497	Y65A5A.7	piRNA	0
WBGene00047079		21ur-4902	C11D2.22	piRNA	0
WBGene00047080		21ur-3981	Y57G11C.174	piRNA	0
WBGene00047081		21ur-4209	Y7A9A.9	piRNA	0
WBGene00047082		21ur-2161	C08F11.30	piRNA	0
WBGene00047083		21ur-5196	C06E7.19	piRNA	0
WBGene00047084		21ur-5028	C31H1.20	piRNA	0
WBGene00047085		21ur-3311	Y57G11C.175	piRNA	0
WBGene00047086		21ur-4536	Y57G11C.176	piRNA	0
WBGene00047087		21ur-382	H25K10.22	piRNA	0
WBGene00047088		21ur-5263	Y73F8A.177	piRNA	0
WBGene00047089		21ur-1360	Y105C5A.177	piRNA	0
WBGene00047090		21ur-3447	Y40H7A.60	piRNA	0
WBGene00047091		21ur-1352	Y51H4A.133	piRNA	0
WBGene00047092		21ur-2909	Y116A8A.33	piRNA	0
WBGene00047093		21ur-4786	LLC1.15	piRNA	0
WBGene00047094		21ur-3432	Y105C5A.178	piRNA	0
WBGene00047095		21ur-2304	Y43D4A.26	piRNA	0
WBGene00047096		21ur-2892	H08M01.18	piRNA	0
WBGene00047097		21ur-836	Y105C5B.187	piRNA	0
WBGene00047098		21ur-1937	Y105C5B.188	piRNA	0
WBGene00047099		21ur-2541	H32C10.11	piRNA	0
WBGene00047100		21ur-4513	Y105C5A.179	piRNA	0
WBGene00047101		21ur-2874	Y40H7A.61	piRNA	0
WBGene00047102		21ur-5094	C45E5.10	piRNA	0
WBGene00047103		21ur-4888	Y116A8B.13	piRNA	0
WBGene00047104		21ur-4043	Y57G11C.177	piRNA	0
WBGene00047105		21ur-1118	Y105C5B.189	piRNA	0
WBGene00047106		21ur-3073	Y51H4A.134	piRNA	1.88267
WBGene00047107		21ur-5446	Y37A1A.17	piRNA	0
WBGene00047108		21ur-2117	C47A4.29	piRNA	0
WBGene00047109		21ur-564	T06A10.23	piRNA	0
WBGene00047110		21ur-2598	C47A4.30	piRNA	0
WBGene00047111		21ur-2984	C45E5.11	piRNA	0
WBGene00047112		21ur-5325	Y105C5B.190	piRNA	0
WBGene00047113		21ur-1555	Y41E3.75	piRNA	0
WBGene00047114		21ur-1204	H32C10.12	piRNA	0
WBGene00047115		21ur-4794	H12I19.21	piRNA	0
WBGene00047116		21ur-3173	R05A10.26	piRNA	0
WBGene00047117		21ur-20	Y51H4A.135	piRNA	0
WBGene00047118		21ur-1210	H12I19.22	piRNA	0
WBGene00047119		21ur-3457	Y7A9D.12	piRNA	0
WBGene00047120		21ur-892	Y105C5B.191	piRNA	0
WBGene00047121		21ur-2517	Y73F8A.178	piRNA	0
WBGene00047122		21ur-4144	F26D12.12	piRNA	0
WBGene00047123		21ur-1327	C35D6.27	piRNA	0
WBGene00047124		21ur-5008	Y41E3.76	piRNA	0
WBGene00047125		21ur-1871	LLC1.16	piRNA	0
WBGene00047126		21ur-4172	F13G11.23	piRNA	0
WBGene00047127		21ur-3000	H25K10.23	piRNA	0
WBGene00047128		21ur-365	Y51H4A.136	piRNA	0
WBGene00047129		21ur-3282	H25K10.24	piRNA	0
WBGene00047130		21ur-1301	Y57G11A.30	piRNA	0
WBGene00047131		21ur-5401	Y105C5B.192	piRNA	0
WBGene00047132		21ur-1601	C45E5.12	piRNA	0
WBGene00047133		21ur-1054	H25K10.25	piRNA	0
WBGene00047134		21ur-11	Y116A8C.88	piRNA	0
WBGene00047135		21ur-3183	Y67A10A.51	piRNA	0
WBGene00047136		21ur-3656	Y43D4A.27	piRNA	0
WBGene00047137		21ur-2098	Y73F8A.179	piRNA	0.627557
WBGene00047138		21ur-1770	H08M01.19	piRNA	0
WBGene00047139		21ur-647	Y45F10D.29	piRNA	0
WBGene00047140		21ur-3860	Y57G11C.178	piRNA	0
WBGene00047141		21ur-2369	Y105C5B.193	piRNA	0
WBGene00047142		21ur-2005	Y57G11B.38	piRNA	0
WBGene00047143		21ur-1905	Y105C5B.194	piRNA	0
WBGene00047144		21ur-1109	VY10G11R.13	piRNA	0
WBGene00047145		21ur-4215	Y51H4A.137	piRNA	0
WBGene00047146		21ur-4133	Y105C5B.195	piRNA	0
WBGene00047147		21ur-3371	T27E7.19	piRNA	0
WBGene00047148		21ur-2930	Y51H4A.138	piRNA	0
WBGene00047149		21ur-4546	Y105C5A.180	piRNA	0
WBGene00047150		21ur-3833	Y37A1B.59	piRNA	0
WBGene00047151		21ur-2390	Y45F10D.30	piRNA	0
WBGene00047152		21ur-2956	F38C2.21	piRNA	0
WBGene00047153		21ur-2744	Y64G10A.57	piRNA	0
WBGene00047154		21ur-3648	Y17G9A.12	piRNA	0
WBGene00047155		21ur-1984	F55B11.24	piRNA	0
WBGene00047156		21ur-3081	Y116A8C.89	piRNA	0
WBGene00047157		21ur-925	Y41E3.77	piRNA	0
WBGene00047158		21ur-3515	Y105C5A.181	piRNA	0
WBGene00047159		21ur-4968	C35D6.28	piRNA	0
WBGene00047160		21ur-5314	Y105C5A.182	piRNA	0
WBGene00047161		21ur-3305	Y57G11C.179	piRNA	0
WBGene00047162		21ur-5454	Y57G11C.180	piRNA	0
WBGene00047163		21ur-2554	C27H2.22	piRNA	0
WBGene00047164		21ur-5275	F55B11.25	piRNA	0
WBGene00047165		21ur-1085	H12I19.23	piRNA	0
WBGene00047166		21ur-376	Y57G11C.181	piRNA	0
WBGene00047167		21ur-3130	Y40H7A.62	piRNA	0
WBGene00047168		21ur-1598	Y45F10D.31	piRNA	0
WBGene00047169		21ur-2158	Y4C6B.14	piRNA	0
WBGene00047170		21ur-1761	Y105C5A.183	piRNA	0
WBGene00047171		21ur-1369	Y57G11C.182	piRNA	0
WBGene00047172		21ur-3620	Y116A8C.90	piRNA	0
WBGene00047173		21ur-623	C11D2.23	piRNA	0
WBGene00047174		21ur-4801	Y105C5B.196	piRNA	0
WBGene00047175		21ur-4927	Y105C5B.197	piRNA	0
WBGene00047176		21ur-991	Y51H4A.139	piRNA	0
WBGene00047177		21ur-1704	Y51H4A.140	piRNA	0
WBGene00047178		21ur-702	Y51H4A.141	piRNA	0
WBGene00047179		21ur-689	F36H12.24	piRNA	0
WBGene00047180		21ur-2921	Y57G11C.183	piRNA	0
WBGene00047181		21ur-5156	Y105C5B.198	piRNA	0
WBGene00047182		21ur-4003	Y105C5B.199	piRNA	0
WBGene00047183		21ur-3855	Y73F8A.180	piRNA	0
WBGene00047184		21ur-1259	B0513.20	piRNA	0
WBGene00047185		21ur-336	Y105C5B.200	piRNA	0
WBGene00047186		21ur-312	Y105C5B.201	piRNA	0
WBGene00047187		21ur-5430	C02B10.15	piRNA	0
WBGene00047188		21ur-622	C11D2.24	piRNA	0
WBGene00047189		21ur-2255	Y51H4A.142	piRNA	0
WBGene00047190		21ur-2710	Y73F8A.181	piRNA	0
WBGene00047191		21ur-615	C46G7.16	piRNA	0
WBGene00047192		21ur-1276	Y51H4A.143	piRNA	0
WBGene00047193		21ur-1076	Y45F10B.24	piRNA	0
WBGene00047194		21ur-4307	F38C2.22	piRNA	0
WBGene00047195		21ur-5293	F52B11.18	piRNA	0
WBGene00047196		21ur-294	Y57G11C.184	piRNA	0
WBGene00047197		21ur-5335	Y40H7A.63	piRNA	0
WBGene00047198		21ur-1742	Y105C5B.202	piRNA	0
WBGene00047199		21ur-3699	Y105C5B.203	piRNA	0
WBGene00047200		21ur-5212	Y105C5B.204	piRNA	0
WBGene00047201		21ur-2205	Y105C5B.205	piRNA	0
WBGene00047202		21ur-4714	Y41E3.78	piRNA	0
WBGene00047203		21ur-228	Y51H4A.144	piRNA	0
WBGene00047204		21ur-2371	Y41E3.79	piRNA	0
WBGene00047205		21ur-1749	B0350.11	piRNA	0
WBGene00047206		21ur-2698	C27H2.23	piRNA	0
WBGene00047207		21ur-3512	Y51H4A.145	piRNA	0
WBGene00047208		21ur-320	Y64G10A.58	piRNA	0
WBGene00047209		21ur-267	Y73B6BL.60	piRNA	0
WBGene00047210		21ur-1431	Y57G11C.185	piRNA	0
WBGene00047211		21ur-785	F55B11.26	piRNA	0
WBGene00047212		21ur-655	Y51H4A.146	piRNA	0
WBGene00047213		21ur-4233	Y67A10A.52	piRNA	0
WBGene00047214		21ur-1309	Y105C5B.206	piRNA	0
WBGene00047215		21ur-2360	Y73F8A.182	piRNA	0
WBGene00047216		21ur-1692	Y45F10D.32	piRNA	0
WBGene00047217		21ur-2060	Y41E3.80	piRNA	0
WBGene00047218		21ur-3330	C35D6.29	piRNA	0
WBGene00047219		21ur-5383	Y105C5A.184	piRNA	0
WBGene00047220		21ur-5187	C06E7.20	piRNA	0
WBGene00047221		21ur-3216	B0350.12	piRNA	0
WBGene00047222		21ur-1975	Y51H4A.147	piRNA	0
WBGene00047223		21ur-230	Y57G11C.186	piRNA	0
WBGene00047224		21ur-496	Y37A1B.60	piRNA	0
WBGene00047225		21ur-3043	B0350.13	piRNA	0
WBGene00047226		21ur-3322	Y67A10A.53	piRNA	0
WBGene00047227		21ur-4482	H25K10.26	piRNA	0
WBGene00047228		21ur-4700	Y64G10A.59	piRNA	0
WBGene00047229		21ur-4421	Y105C5A.185	piRNA	0
WBGene00047230		21ur-5071	Y73F8A.183	piRNA	0
WBGene00047231		21ur-4228	C27H2.24	piRNA	0
WBGene00047232		21ur-5184	Y105C5A.186	piRNA	0
WBGene00047233		21ur-4118	AC7.11	piRNA	0
WBGene00047234		21ur-4874	Y105C5A.187	piRNA	0
WBGene00047235		21ur-2295	Y73F8A.184	piRNA	0
WBGene00047236		21ur-3882	Y9C9A.25	piRNA	0
WBGene00047237		21ur-1040	C52D10.27	piRNA	0
WBGene00047238		21ur-5206	Y51H4A.148	piRNA	0
WBGene00047239		21ur-2261	Y43D4A.28	piRNA	0
WBGene00047240		21ur-4523	Y57G11C.187	piRNA	0
WBGene00047241		21ur-2284	Y105C5B.207	piRNA	0
WBGene00047242		21ur-109	Y105C5A.188	piRNA	0
WBGene00047243		21ur-3706	Y7A9D.13	piRNA	0
WBGene00047244		21ur-2622	Y105C5B.208	piRNA	0
WBGene00047245		21ur-2933	H16O14.8	piRNA	0
WBGene00047246		21ur-4090	Y105C5A.189	piRNA	0
WBGene00047247		21ur-2699	H25K10.27	piRNA	0
WBGene00047248		21ur-5419	F52B11.19	piRNA	0
WBGene00047249		21ur-2270	F55B11.27	piRNA	0
WBGene00047250		21ur-33	Y105C5A.190	piRNA	0
WBGene00047251		21ur-4284	Y57G11C.188	piRNA	0
WBGene00047252		21ur-3353	Y37A1B.61	piRNA	0
WBGene00047253		21ur-3232	Y116A8C.91	piRNA	0
WBGene00047254		21ur-1230	Y4C6A.11	piRNA	0
WBGene00047255		21ur-216	Y105C5A.191	piRNA	0
WBGene00047256		21ur-2691	Y64G10A.60	piRNA	0
WBGene00047257		21ur-1965	Y51H4A.149	piRNA	0
WBGene00047258		21ur-1075	Y105C5A.192	piRNA	0
WBGene00047259		21ur-3329	T12E12.11	piRNA	0
WBGene00047260		21ur-346	Y57G11A.31	piRNA	0
WBGene00047261		21ur-4926	Y73F8A.185	piRNA	0
WBGene00047262		21ur-2078	Y105C5A.193	piRNA	0
WBGene00047263		21ur-1158	Y105C5A.194	piRNA	0
WBGene00047264		21ur-406	B0513.21	piRNA	0
WBGene00047265		21ur-1694	Y57G11C.189	piRNA	0
WBGene00047266		21ur-327	Y41E3.81	piRNA	0
WBGene00047267		21ur-2173	Y67A10A.54	piRNA	0
WBGene00047268		21ur-1810	H08M01.20	piRNA	0
WBGene00047269		21ur-2559	Y57G11C.190	piRNA	0
WBGene00047270		21ur-2736	C52D10.28	piRNA	0
WBGene00047271		21ur-3225	Y105C5B.209	piRNA	0
WBGene00047272		21ur-1217	Y40H7A.64	piRNA	0
WBGene00047273		21ur-4848	Y105C5A.195	piRNA	0
WBGene00047274		21ur-3493	Y105C5B.210	piRNA	0
WBGene00047275		21ur-4093	Y51H4A.150	piRNA	0
WBGene00047276		21ur-1448	Y116A8C.92	piRNA	0
WBGene00047277		21ur-3218	Y51H4A.151	piRNA	0
WBGene00047278		21ur-4260	C11D2.25	piRNA	0
WBGene00047279		21ur-985	Y105C5A.196	piRNA	0
WBGene00047280		21ur-5216	Y57G11C.191	piRNA	0
WBGene00047281		21ur-5334	Y73F8A.186	piRNA	0
WBGene00047282		21ur-1444	Y105C5B.211	piRNA	0
WBGene00047283		21ur-2911	Y116A8C.93	piRNA	0
WBGene00047284		21ur-4917	C47A4.31	piRNA	0
WBGene00047285		21ur-143	Y105C5A.197	piRNA	0
WBGene00047286		21ur-2967	Y105C5B.212	piRNA	0
WBGene00047287		21ur-5374	Y41E3.82	piRNA	0
WBGene00047288		21ur-1243	C35D6.30	piRNA	0
WBGene00047289		21ur-2636	Y41E3.83	piRNA	0
WBGene00047290		21ur-993	Y51H4A.152	piRNA	0
WBGene00047291		21ur-1756	Y105C5B.213	piRNA	0
WBGene00047292		21ur-1716	Y64G10A.61	piRNA	0
WBGene00047293		21ur-4028	Y73F8A.187	piRNA	0
WBGene00047294		21ur-1603	Y57G11B.39	piRNA	0
WBGene00047295		21ur-4073	Y57G11C.192	piRNA	0
WBGene00047296		21ur-4531	Y57G11C.193	piRNA	0
WBGene00047297		21ur-3462	Y116A8A.34	piRNA	0
WBGene00047298		21ur-2064	H12I19.24	piRNA	0
WBGene00047299		21ur-3652	Y105C5B.214	piRNA	0
WBGene00047300		21ur-1514	Y105C5A.198	piRNA	0
WBGene00047301		21ur-3021	Y57G11A.32	piRNA	0
WBGene00047302		21ur-3390	Y41E3.84	piRNA	0
WBGene00047303		21ur-2757	Y57G11C.194	piRNA	0
WBGene00047304		21ur-3273	C47A4.32	piRNA	0
WBGene00047305		21ur-4774	Y51H4A.153	piRNA	0
WBGene00047306		21ur-286	Y67A10A.55	piRNA	0
WBGene00047307		21ur-1411	C09B9.11	piRNA	0
WBGene00047308		21ur-1268	Y37A1B.62	piRNA	0
WBGene00047309		21ur-1183	Y105C5A.199	piRNA	0
WBGene00047310		21ur-2019	Y57G11C.195	piRNA	0
WBGene00047311		21ur-743	C08F11.31	piRNA	0
WBGene00047312		21ur-4445	W03F8.20	piRNA	0
WBGene00047313		21ur-2601	Y51H4A.154	piRNA	0
WBGene00047314		21ur-483	Y73F8A.188	piRNA	0
WBGene00047315		21ur-835	Y57G11C.196	piRNA	0
WBGene00047316		21ur-1237	Y105C5B.215	piRNA	0
WBGene00047317		21ur-3056	F55B11.28	piRNA	0
WBGene00047318		21ur-4723	Y73F8A.189	piRNA	0
WBGene00047319		21ur-1474	C27H2.25	piRNA	0
WBGene00047320		21ur-1536	Y51H4A.155	piRNA	0
WBGene00047321		21ur-3418	F13G11.24	piRNA	0
WBGene00047322		21ur-4373	Y116A8C.94	piRNA	0
WBGene00047323		21ur-953	Y41E3.85	piRNA	0
WBGene00047324		21ur-2339	Y43D4A.29	piRNA	0
WBGene00047325		21ur-2679	Y73F8A.190	piRNA	0
WBGene00047326		21ur-4876	C52D10.29	piRNA	0
WBGene00047327		21ur-53	Y43D4A.30	piRNA	0
WBGene00047328		21ur-3017	Y73F8A.191	piRNA	0
WBGene00047329		21ur-4601	Y10G11A.12	piRNA	0
WBGene00047330		21ur-1112	H08M01.21	piRNA	0
WBGene00047331		21ur-2998	Y64G10A.62	piRNA	0
WBGene00047332		21ur-88	Y67A10A.56	piRNA	0
WBGene00047333		21ur-974	Y105C5B.216	piRNA	0
WBGene00047334		21ur-1870	Y105C5A.200	piRNA	0
WBGene00047335		21ur-867	Y40H7A.65	piRNA	0
WBGene00047336		21ur-2993	Y57G11C.197	piRNA	0
WBGene00047337		21ur-3289	Y116A8C.95	piRNA	0
WBGene00047338		21ur-2291	Y116A8C.96	piRNA	0
WBGene00047339		21ur-3628	Y57G11A.33	piRNA	0
WBGene00047340		21ur-429	C47A4.33	piRNA	0
WBGene00047341		21ur-5283	Y105C5A.201	piRNA	0
WBGene00047342		21ur-3754	F38C2.23	piRNA	0
WBGene00047343		21ur-1181	C08F11.32	piRNA	0
WBGene00047344		21ur-3285	Y105C5B.217	piRNA	0
WBGene00047345		21ur-5309	Y105C5B.218	piRNA	0
WBGene00047346		21ur-2264	VY10G11R.14	piRNA	0
WBGene00047347		21ur-2246	Y105C5B.219	piRNA	0
WBGene00047348		21ur-3320	C35D6.31	piRNA	0
WBGene00047349		21ur-420	Y41E3.86	piRNA	0
WBGene00047350		21ur-3962	F26D12.13	piRNA	0
WBGene00047351		21ur-2310	Y73F8A.192	piRNA	0
WBGene00047352		21ur-3805	C52D10.30	piRNA	0
WBGene00047353		21ur-1879	Y37A1B.63	piRNA	0
WBGene00047354		21ur-478	F38C2.24	piRNA	0
WBGene00047355		21ur-886	B0273.17	piRNA	0
WBGene00047356		21ur-4472	Y105C5A.202	piRNA	0
WBGene00047357		21ur-665	ZK616.16	piRNA	0
WBGene00047358		21ur-1739	Y57G11C.198	piRNA	0
WBGene00047359		21ur-2635	Y57G11C.199	piRNA	0
WBGene00047360		21ur-2332	Y51H4A.156	piRNA	0
WBGene00047361		21ur-4145	Y105C5A.203	piRNA	0
WBGene00047362		21ur-124	Y41E3.87	piRNA	0
WBGene00047363		21ur-1347	Y59E9AL.11	piRNA	0
WBGene00047364		21ur-4975	E03H12.12	piRNA	0
WBGene00047365		21ur-3724	H25K10.28	piRNA	0
WBGene00047366		21ur-3168	Y43D4A.31	piRNA	0
WBGene00047367		21ur-928	Y57G11C.200	piRNA	0
WBGene00047368		21ur-4726	Y105C5B.220	piRNA	0
WBGene00047369		21ur-4191	Y57G11A.34	piRNA	0
WBGene00047370		21ur-3368	Y73B6BL.61	piRNA	0
WBGene00047371		21ur-1927	Y105C5B.221	piRNA	0
WBGene00047372		21ur-4650	Y9C9A.26	piRNA	0
WBGene00047373		21ur-246	Y105C5A.204	piRNA	0
WBGene00047374		21ur-1223	Y73F8A.193	piRNA	0
WBGene00047375		21ur-4202	Y51H4A.157	piRNA	0
WBGene00047376		21ur-1065	Y41E3.88	piRNA	0
WBGene00047377		21ur-3405	C46G7.17	piRNA	0
WBGene00047378		21ur-2481	C02B10.16	piRNA	0
WBGene00047379		21ur-465	Y37A1B.64	piRNA	0
WBGene00047380		21ur-539	Y67A10A.57	piRNA	0
WBGene00047381		21ur-2041	Y105C5B.222	piRNA	0
WBGene00047382		21ur-254	M03D4.10	piRNA	0
WBGene00047383		21ur-4493	Y51H4A.158	piRNA	0
WBGene00047384		21ur-2790	Y73F8A.194	piRNA	0
WBGene00047385		21ur-2111	Y57G11C.201	piRNA	0
WBGene00047386		21ur-1855	Y17G9A.13	piRNA	0
WBGene00047387		21ur-1943	Y57G11B.40	piRNA	0
WBGene00047388		21ur-2404	C55C3.14	piRNA	0
WBGene00047389		21ur-4324	Y105C5A.205	piRNA	0
WBGene00047390		21ur-2959	Y51H4A.159	piRNA	0
WBGene00047391		21ur-1902	Y64G10A.63	piRNA	0
WBGene00047392		21ur-5402	B0273.18	piRNA	0
WBGene00047393		21ur-3318	Y73B6BL.62	piRNA	0
WBGene00047394		21ur-255	M03D4.11	piRNA	0
WBGene00047395		21ur-3348	Y7A9A.10	piRNA	0
WBGene00047396		21ur-525	B0273.19	piRNA	0
WBGene00047397		21ur-3733	C08F11.33	piRNA	0
WBGene00047398		21ur-2766	Y37A1B.65	piRNA	0
WBGene00047399		21ur-3672	Y73F8A.195	piRNA	0.742655
WBGene00047400		21ur-4952	Y7A9B.3	piRNA	0
WBGene00047401		21ur-1911	Y105C5B.223	piRNA	0
WBGene00047402		21ur-4242	Y41E3.89	piRNA	0
WBGene00047403		21ur-4111	Y51H4A.160	piRNA	0
WBGene00047404		21ur-3579	Y51H4A.161	piRNA	0
WBGene00047405		21ur-639	C27H2.26	piRNA	0
WBGene00047406		21ur-4593	Y41E3.90	piRNA	0
WBGene00047407		21ur-2830	Y67A10A.58	piRNA	0
WBGene00047408		21ur-4016	T27E7.20	piRNA	0
WBGene00047409		21ur-2451	Y57G11C.202	piRNA	0
WBGene00047410		21ur-3710	Y51H4A.162	piRNA	0
WBGene00047411		21ur-1124	Y105C5A.206	piRNA	0
WBGene00047412		21ur-695	Y51H4A.163	piRNA	0
WBGene00047413		21ur-4267	C08F11.34	piRNA	0
WBGene00047414		21ur-4479	Y57G11C.203	piRNA	0
WBGene00047415		21ur-3204	C08F11.35	piRNA	0
WBGene00047416		21ur-2042	Y37A1B.66	piRNA	0
WBGene00047417		21ur-3356	H12I19.25	piRNA	0
WBGene00047418		21ur-160	Y57G11C.204	piRNA	0
WBGene00047419		21ur-4390	Y105C5B.224	piRNA	0
WBGene00047420		21ur-3251	Y116A8C.97	piRNA	0
WBGene00047421		21ur-3248	M199.25	piRNA	0
WBGene00047422		21ur-5192	Y41E3.91	piRNA	0
WBGene00047423		21ur-3411	C31H1.21	piRNA	0
WBGene00047424		21ur-2208	Y105C5A.207	piRNA	0
WBGene00047425		21ur-3034	Y73F8A.196	piRNA	0
WBGene00047426		21ur-2328	Y37A1A.18	piRNA	0
WBGene00047427		21ur-3744	Y37A1B.67	piRNA	0
WBGene00047428		21ur-5046	Y41E3.92	piRNA	0
WBGene00047429		21ur-1797	Y67A10A.59	piRNA	0
WBGene00047430		21ur-181	Y37A1B.68	piRNA	0
WBGene00047431		21ur-1170	Y116A8C.98	piRNA	0
WBGene00047432		21ur-2655	T27E7.21	piRNA	0
WBGene00047433		21ur-3567	H04M03.22	piRNA	0
WBGene00047434		21ur-2807	M199.26	piRNA	0
WBGene00047435		21ur-2976	Y64G10A.64	piRNA	0
WBGene00047436		21ur-936	F02H6.17	piRNA	0.627557
WBGene00047437		21ur-1299	Y57G11C.205	piRNA	0
WBGene00047438		21ur-2589	T23G4.17	piRNA	0
WBGene00047439		21ur-387	Y116A8A.35	piRNA	0
WBGene00047440		21ur-468	Y64G10A.65	piRNA	0
WBGene00047441		21ur-2592	Y105C5B.225	piRNA	0
WBGene00047442		21ur-3244	Y57G11C.206	piRNA	0
WBGene00047443		21ur-3829	Y105C5B.226	piRNA	0
WBGene00047444		21ur-3953	C02B10.17	piRNA	0
WBGene00047445		21ur-1336	Y73B6BL.63	piRNA	0
WBGene00047446		21ur-2780	Y116A8C.99	piRNA	0
WBGene00047447		21ur-471	Y105C5A.208	piRNA	0
WBGene00047448		21ur-4646	C11D2.26	piRNA	0
WBGene00047449		21ur-413	Y105C5A.209	piRNA	0
WBGene00047450		21ur-3773	Y105C5A.210	piRNA	0
WBGene00047451		21ur-4108	R05A10.27	piRNA	0
WBGene00047452		21ur-3738	Y57G11C.207	piRNA	0
WBGene00047453		21ur-802	Y57G11C.208	piRNA	0
WBGene00047454		21ur-4671	Y57G11C.209	piRNA	0
WBGene00047455		21ur-3386	H16O14.9	piRNA	0
WBGene00047456		21ur-1721	Y105C5A.211	piRNA	0
WBGene00047457		21ur-961	Y67A10A.60	piRNA	0
WBGene00047458		21ur-3026	C31H1.22	piRNA	0
WBGene00047459		21ur-2465	Y57G11B.41	piRNA	0
WBGene00047460		21ur-4467	Y67A10A.61	piRNA	0
WBGene00047461		21ur-1665	Y41E3.93	piRNA	0
WBGene00047462		21ur-2795	Y116A8B.14	piRNA	0
WBGene00047463		21ur-4614	Y57G11C.210	piRNA	0
WBGene00047464		21ur-4383	Y7A9A.11	piRNA	0
WBGene00047465		21ur-1956	Y57G11C.211	piRNA	0
WBGene00047466		21ur-1676	C47A4.34	piRNA	0
WBGene00047467		21ur-2426	F35D6.2	piRNA	0
WBGene00047468		21ur-29	Y37A1A.19	piRNA	0
WBGene00047469		21ur-5292	Y57G11B.42	piRNA	0
WBGene00047470		21ur-4435	Y67A10A.62	piRNA	0
WBGene00047471		21ur-990	Y57G11C.212	piRNA	0
WBGene00047472		21ur-3129	C27H2.27	piRNA	0
WBGene00047473		21ur-135	Y105C5A.212	piRNA	0
WBGene00047474		21ur-4101	T23G4.18	piRNA	0
WBGene00047475		21ur-4440	Y105C5B.227	piRNA	0
WBGene00047476		21ur-1644	Y67A10A.63	piRNA	0
WBGene00047477		21ur-4314	H12I19.26	piRNA	0
WBGene00047478		21ur-69	Y105C5B.228	piRNA	0
WBGene00047479		21ur-4123	Y116A8C.100	piRNA	0
WBGene00047480		21ur-2514	Y51H4A.164	piRNA	0
WBGene00047481		21ur-1924	Y105C5A.213	piRNA	0
WBGene00047482		21ur-4152	T08B6.13	piRNA	0
WBGene00047483		21ur-1370	Y116A8C.101	piRNA	0
WBGene00047484		21ur-3711	Y7A9A.12	piRNA	0
WBGene00047485		21ur-3445	Y51H4A.165	piRNA	0
WBGene00047486		21ur-4802	F55B11.29	piRNA	0
WBGene00047487		21ur-913	Y73F8A.197	piRNA	0
WBGene00047488		21ur-5449	Y105C5A.214	piRNA	0
WBGene00047489		21ur-2493	Y57G11C.213	piRNA	0
WBGene00047490		21ur-3688	LLC1.17	piRNA	0
WBGene00047491		21ur-5396	Y105C5B.229	piRNA	0
WBGene00047492		21ur-772	Y105C5B.230	piRNA	0
WBGene00047493		21ur-2146	Y57G11B.43	piRNA	0
WBGene00047494		21ur-433	Y51H4A.166	piRNA	0
WBGene00047495		21ur-78	Y51H4A.167	piRNA	0
WBGene00047496		21ur-3664	Y105C5A.215	piRNA	0
WBGene00047497		21ur-4053	Y105C5B.231	piRNA	0
WBGene00047498		21ur-1090	Y73F8A.198	piRNA	0
WBGene00047499		21ur-3762	Y57G11C.214	piRNA	0
WBGene00047500		21ur-4510	Y105C5A.216	piRNA	0
WBGene00047501		21ur-751	C46G7.18	piRNA	0
WBGene00047502		21ur-2650	B0273.20	piRNA	0
WBGene00047503		21ur-3906	Y51H4A.168	piRNA	0
WBGene00047504		21ur-1824	Y9C9A.27	piRNA	0
WBGene00047505		21ur-4000	Y51H4A.169	piRNA	0
WBGene00047506		21ur-850	Y73F8A.199	piRNA	0
WBGene00047507		21ur-125	Y116A8C.102	piRNA	0
WBGene00047508		21ur-1253	Y57G11C.215	piRNA	0
WBGene00047509		21ur-542	C46G7.19	piRNA	0
WBGene00047510		21ur-2800	ZK550.11	piRNA	0
WBGene00047511		21ur-518	Y64G10A.66	piRNA	0
WBGene00047512		21ur-2253	Y37A1B.69	piRNA	0
WBGene00047513		21ur-1884	Y105C5A.217	piRNA	0
WBGene00047514		21ur-1589	Y105C5B.232	piRNA	0
WBGene00047515		21ur-1786	F52D4.4	piRNA	0
WBGene00047516		21ur-4743	M199.27	piRNA	0
WBGene00047517		21ur-575	Y40H7A.66	piRNA	0
WBGene00047518		21ur-617	Y40H7A.67	piRNA	0
WBGene00047519		21ur-3523	Y105C5A.218	piRNA	0
WBGene00047520		21ur-948	Y105C5B.233	piRNA	0
WBGene00047521		21ur-3362	M199.28	piRNA	0
WBGene00047522		21ur-1839	Y105C5B.234	piRNA	0
WBGene00047523		21ur-799	Y43D4A.32	piRNA	0
WBGene00047524		21ur-2059	Y105C5B.235	piRNA	0
WBGene00047525		21ur-516	Y73F8A.200	piRNA	0
WBGene00047526		21ur-1470	Y105C5B.236	piRNA	0
WBGene00047527		21ur-85	T23G4.19	piRNA	0
WBGene00047528		21ur-2566	Y7A9A.13	piRNA	0
WBGene00047529		21ur-2861	Y67A10A.64	piRNA	0
WBGene00047530		21ur-4500	Y57G11A.35	piRNA	0
WBGene00047531		21ur-2889	Y57G11B.44	piRNA	0
WBGene00047532		21ur-1523	Y73F8A.201	piRNA	0
WBGene00047533		21ur-1169	Y105C5A.219	piRNA	0
WBGene00047534		21ur-455	Y57G11C.216	piRNA	0
WBGene00047535		21ur-3122	Y51H4A.170	piRNA	0
WBGene00047536		21ur-2797	H04M03.23	piRNA	0
WBGene00047537		21ur-5353	Y105C5A.220	piRNA	0
WBGene00047538		21ur-2586	Y64G10A.67	piRNA	0
WBGene00047539		21ur-490	Y105C5B.237	piRNA	0
WBGene00047540		21ur-2459	F13G11.25	piRNA	0
WBGene00047541		21ur-4020	Y73F8A.202	piRNA	0
WBGene00047542		21ur-3095	Y105C5A.221	piRNA	0
WBGene00047543		21ur-5107	Y73F8A.203	piRNA	0
WBGene00047544		21ur-4147	F55B11.30	piRNA	0
WBGene00047545		21ur-2741	Y37A1B.70	piRNA	0
WBGene00047546		21ur-677	Y45F10D.33	piRNA	0
WBGene00047547		21ur-5273	C47A4.35	piRNA	0
WBGene00047548		21ur-3242	C47A4.36	piRNA	0
WBGene00047549		21ur-349	Y116A8C.103	piRNA	0
WBGene00047550		21ur-2969	Y105C5B.238	piRNA	0
WBGene00047551		21ur-2135	Y73F8A.204	piRNA	0
WBGene00047552		21ur-2099	T23G4.20	piRNA	0
WBGene00047553		21ur-4350	H25K10.29	piRNA	0
WBGene00047554		21ur-2416	Y41E3.94	piRNA	0
WBGene00047555		21ur-3585	C06E7.21	piRNA	0
WBGene00047556		21ur-5281	H12I19.27	piRNA	0
WBGene00047557		21ur-2669	Y9C9A.28	piRNA	0
WBGene00047558		21ur-2822	Y51H4A.171	piRNA	0
WBGene00047559		21ur-3806	Y105C5B.239	piRNA	0
WBGene00047560		21ur-3219	Y105C5B.240	piRNA	0
WBGene00047561		21ur-3080	Y73B6BL.64	piRNA	0
WBGene00047562		21ur-4953	Y105C5A.222	piRNA	0
WBGene00047563		21ur-4594	Y51H4A.172	piRNA	0
WBGene00047564		21ur-767	C46G7.20	piRNA	0
WBGene00047565		21ur-4456	Y105C5A.223	piRNA	0
WBGene00047566		21ur-1372	Y51H4A.173	piRNA	0
WBGene00047567		21ur-987	C10G6.8	piRNA	0
WBGene00047568		21ur-1403	Y7A9D.14	piRNA	0
WBGene00047569		21ur-2929	Y64G10A.68	piRNA	0
WBGene00047570		21ur-2467	Y105C5A.224	piRNA	0
WBGene00047571		21ur-370	F52D4.5	piRNA	0
WBGene00047572		21ur-2436	Y57G11C.217	piRNA	0
WBGene00047573		21ur-4828	Y64G10A.69	piRNA	0
WBGene00047574		21ur-4336	Y105C5B.241	piRNA	0
WBGene00047575		21ur-1618	Y41E3.95	piRNA	0
WBGene00047576		21ur-2621	Y10G11A.13	piRNA	0
WBGene00047577		21ur-49	Y37A1B.71	piRNA	0
WBGene00047578		21ur-926	Y37A1A.20	piRNA	0
WBGene00047579		21ur-5143	H25K10.30	piRNA	0
WBGene00047580		21ur-283	Y67A10A.65	piRNA	0
WBGene00047581		21ur-2546	H12I19.28	piRNA	0
WBGene00047582		21ur-1013	Y105C5A.225	piRNA	0
WBGene00047583		21ur-154	Y41E3.96	piRNA	0
WBGene00047584		21ur-2759	Y105C5B.242	piRNA	0
WBGene00047585		21ur-5365	C46G7.21	piRNA	0
WBGene00047586		21ur-1086	Y57G11C.218	piRNA	0
WBGene00047587		21ur-1738	Y105C5B.243	piRNA	0
WBGene00047588		21ur-1378	Y105C5B.244	piRNA	0
WBGene00047589		21ur-2181	F02H6.18	piRNA	0
WBGene00047590		21ur-980	Y105C5B.245	piRNA	0
WBGene00047591		21ur-2180	Y73F8A.205	piRNA	0
WBGene00047592		21ur-551	Y116A8A.36	piRNA	0
WBGene00047593		21ur-176	Y116A8A.37	piRNA	0
WBGene00047594		21ur-335	Y73F8A.206	piRNA	0
WBGene00047595		21ur-5356	Y67A10A.66	piRNA	0
WBGene00047596		21ur-4339	C35D6.32	piRNA	0
WBGene00047597		21ur-162	C08F11.36	piRNA	0
WBGene00047598		21ur-2140	Y51H4A.174	piRNA	0
WBGene00047599		21ur-855	C06E7.22	piRNA	0
WBGene00047600		21ur-4683	Y105C5A.226	piRNA	0
WBGene00047601		21ur-3055	Y105C5B.246	piRNA	0
WBGene00047602		21ur-268	H08M01.22	piRNA	0
WBGene00047603		21ur-5421	Y4C6A.12	piRNA	0
WBGene00047604		21ur-900	C31H1.23	piRNA	0
WBGene00047605		21ur-1226	Y73F8A.207	piRNA	0
WBGene00047606		21ur-956	Y73F8A.208	piRNA	0
WBGene00047607		21ur-5211	Y73F8A.209	piRNA	0
WBGene00047608		21ur-537	H25K10.31	piRNA	0
WBGene00047609		21ur-3959	Y67A10A.67	piRNA	0
WBGene00047610		21ur-697	Y73F8A.210	piRNA	0
WBGene00047611		21ur-232	Y73F8A.211	piRNA	0
WBGene00047612		21ur-5326	C08F11.37	piRNA	0
WBGene00047613		21ur-560	Y105C5B.247	piRNA	0
WBGene00047614		21ur-214	Y41E3.97	piRNA	0
WBGene00047615		21ur-4038	Y105C5A.227	piRNA	0
WBGene00047616		21ur-3844	C11D2.27	piRNA	0
WBGene00047617		21ur-558	Y37A1A.21	piRNA	0
WBGene00047618		21ur-3317	Y51H4A.175	piRNA	0
WBGene00047619		21ur-357	Y9C9A.29	piRNA	0
WBGene00047620		21ur-4255	F52B11.20	piRNA	0
WBGene00047621		21ur-763	T23G4.21	piRNA	0
WBGene00047622		21ur-4049	Y51H4A.176	piRNA	0
WBGene00047623		21ur-717	Y57G11C.219	piRNA	0
WBGene00047624		21ur-4568	F55B11.31	piRNA	0
WBGene00047625		21ur-739	Y57G11C.220	piRNA	0
WBGene00047626		21ur-616	T27E7.22	piRNA	0
WBGene00047627		21ur-5173	LLC1.18	piRNA	0
WBGene00047628		21ur-3592	Y105C5A.228	piRNA	0
WBGene00047629		21ur-95	Y105C5B.248	piRNA	0
WBGene00047630		21ur-1741	H08M21.3	piRNA	0
WBGene00047631		21ur-608	Y41E3.98	piRNA	0
WBGene00047632		21ur-703	Y105C5A.229	piRNA	0
WBGene00047633		21ur-5076	Y64G10A.70	piRNA	0
WBGene00047634		21ur-4408	R05A10.28	piRNA	0
WBGene00047635		21ur-2387	Y105C5A.230	piRNA	0
WBGene00047636		21ur-5120	Y45F10B.25	piRNA	0
WBGene00047637		21ur-1496	Y51H4A.177	piRNA	0
WBGene00047638		21ur-643	Y57G11C.221	piRNA	0
WBGene00047639		21ur-4052	Y73F8A.212	piRNA	0
WBGene00047640		21ur-4750	Y57G11C.222	piRNA	0
WBGene00047641		21ur-367	Y73F8A.213	piRNA	0
WBGene00047642		21ur-439	Y116A8C.104	piRNA	0
WBGene00047643		21ur-809	Y105C5A.231	piRNA	1.25511
WBGene00047644		21ur-581	Y67A10A.68	piRNA	0
WBGene00047645		21ur-3986	W03F8.21	piRNA	0
WBGene00047646		21ur-4275	Y105C5B.249	piRNA	0
WBGene00047647		21ur-2884	Y64G10A.71	piRNA	0
WBGene00047648		21ur-5426	Y51H4A.178	piRNA	0
WBGene00047649		21ur-2089	Y116A8C.105	piRNA	0
WBGene00047650		21ur-1994	T12E12.12	piRNA	0
WBGene00047651		21ur-3615	H08M01.23	piRNA	0
WBGene00047652		21ur-2503	Y105C5B.250	piRNA	0
WBGene00047653		21ur-1436	Y41E3.99	piRNA	0
WBGene00047654		21ur-4707	Y105C5B.251	piRNA	0
WBGene00047655		21ur-445	Y105C5B.252	piRNA	0
WBGene00047656		21ur-477	Y116A8A.38	piRNA	0
WBGene00047657		21ur-3666	Y73B6BL.65	piRNA	0
WBGene00047658		21ur-42	Y51H4A.179	piRNA	0
WBGene00047659		21ur-4579	Y51H4A.180	piRNA	0
WBGene00047660		21ur-1016	Y51H4A.181	piRNA	0
WBGene00047661		21ur-5177	Y73F8A.214	piRNA	0
WBGene00047662		21ur-100	H32C10.13	piRNA	0
WBGene00047663		21ur-3935	Y73F8A.215	piRNA	0
WBGene00047664		21ur-1291	Y105C5B.253	piRNA	0
WBGene00047665		21ur-1713	Y73F8A.216	piRNA	0
WBGene00047666		21ur-93	Y41E3.100	piRNA	0
WBGene00047667		21ur-1463	Y105C5B.254	piRNA	0
WBGene00047668		21ur-3573	Y73F8A.217	piRNA	0
WBGene00047669		21ur-220	Y57G11C.223	piRNA	0
WBGene00047670		21ur-113	Y105C5A.232	piRNA	0
WBGene00047671		21ur-3494	F38C2.25	piRNA	0
WBGene00047672		21ur-820	C49A9.11	piRNA	0
WBGene00047673		21ur-4949	Y73F8A.218	piRNA	0
WBGene00047674		21ur-2733	Y105C5A.233	piRNA	0
WBGene00047675		21ur-4764	Y57G11C.224	piRNA	0
WBGene00047676		21ur-2539	Y105C5A.234	piRNA	0
WBGene00047677		21ur-4887	Y37A1A.22	piRNA	0
WBGene00047678		21ur-4017	Y73F8A.219	piRNA	0
WBGene00047679		21ur-1468	Y73F8A.220	piRNA	0
WBGene00047680		21ur-4370	Y37A1B.72	piRNA	0
WBGene00047681		21ur-2210	Y7A9A.14	piRNA	0
WBGene00047682		21ur-4465	Y10G11A.14	piRNA	0
WBGene00047683		21ur-401	B0350.14	piRNA	0
WBGene00047684		21ur-1565	Y51H4A.182	piRNA	0
WBGene00047685		21ur-563	M03D4.12	piRNA	0
WBGene00047686		21ur-3734	K08B4.11	piRNA	0
WBGene00047687		21ur-4368	M03D4.13	piRNA	0
WBGene00047688		21ur-967	Y105C5A.235	piRNA	0
WBGene00047689		21ur-5104	C46G7.22	piRNA	0
WBGene00047690		21ur-3817	Y64G10A.72	piRNA	0
WBGene00047691		21ur-1359	C10G6.9	piRNA	0
WBGene00047692		21ur-2056	F38C2.26	piRNA	0
WBGene00047693		21ur-2656	Y43D4A.33	piRNA	0
WBGene00047694		21ur-12	C02B10.18	piRNA	0
WBGene00047695		21ur-2855	Y37A1A.23	piRNA	0
WBGene00047696		21ur-3109	VY10G11R.15	piRNA	0
WBGene00047697		21ur-3827	Y64G10A.73	piRNA	0
WBGene00047698		21ur-1467	B0513.22	piRNA	0
WBGene00047699		21ur-2569	Y105C5B.255	piRNA	0
WBGene00047700		21ur-3138	Y51H4A.183	piRNA	0
WBGene00047701		21ur-60	R05A10.29	piRNA	0
WBGene00047702		21ur-1782	Y41E3.101	piRNA	0
WBGene00047703		21ur-4890	Y43D4A.34	piRNA	0
WBGene00047704		21ur-530	Y105C5B.256	piRNA	0
WBGene00047705		21ur-4967	Y57G11B.45	piRNA	0
WBGene00047706		21ur-2827	Y57G11B.46	piRNA	0
WBGene00047707		21ur-3581	T12E12.13	piRNA	0
WBGene00047708		21ur-2562	Y43D4A.35	piRNA	0
WBGene00047709		21ur-1482	Y57G11C.225	piRNA	0
WBGene00047710		21ur-4497	Y116A8C.106	piRNA	0
WBGene00047711		21ur-1211	Y105C5A.236	piRNA	0
WBGene00047712		21ur-1328	Y105C5A.237	piRNA	0
WBGene00047713		21ur-621	Y105C5B.257	piRNA	0
WBGene00047714		21ur-1538	Y40H7A.68	piRNA	0
WBGene00047715		21ur-2347	Y105C5A.238	piRNA	0
WBGene00047716		21ur-2877	Y37A1A.24	piRNA	0
WBGene00047717		21ur-1077	LLC1.19	piRNA	0
WBGene00047718		21ur-2919	Y73F8A.221	piRNA	0
WBGene00047719		21ur-4201	Y37A1B.73	piRNA	0
WBGene00047720		21ur-2256	Y57G11C.226	piRNA	0
WBGene00047721		21ur-4470	Y73F8A.222	piRNA	0
WBGene00047722		21ur-2686	Y65A5A.8	piRNA	0
WBGene00047723		21ur-3714	Y64G10A.74	piRNA	0
WBGene00047724		21ur-1542	Y73F8A.223	piRNA	0
WBGene00047725		21ur-5163	F02H6.19	piRNA	0
WBGene00047726		21ur-4428	C08F11.38	piRNA	0
WBGene00047727		21ur-3861	F26D10.15	piRNA	0
WBGene00047728		21ur-5136	Y116A8B.15	piRNA	0
WBGene00047729		21ur-670	Y105C5B.258	piRNA	0
WBGene00047730		21ur-682	Y57G11B.47	piRNA	0
WBGene00047731		21ur-4059	Y105C5B.259	piRNA	0
WBGene00047732		21ur-4132	C45E5.13	piRNA	0
WBGene00047733		21ur-5276	Y43D4A.36	piRNA	0
WBGene00047734		21ur-4891	B0350.15	piRNA	0
WBGene00047735		21ur-1311	Y105C5B.260	piRNA	0
WBGene00047736		21ur-2865	Y37A1B.74	piRNA	0
WBGene00047737		21ur-2033	F38C2.27	piRNA	0
WBGene00047738		21ur-2494	Y57G11A.36	piRNA	0
WBGene00047739		21ur-3037	ZK550.12	piRNA	0
WBGene00047740		21ur-5014	Y116A8C.107	piRNA	0
WBGene00047741		21ur-4797	Y105C5A.239	piRNA	0
WBGene00047742		21ur-330	ZK550.13	piRNA	0
WBGene00047743		21ur-1302	T08B6.14	piRNA	0
WBGene00047744		21ur-829	Y73F8A.224	piRNA	0
WBGene00047745		21ur-2280	Y105C5B.261	piRNA	0
WBGene00047746		21ur-360	Y116A8C.108	piRNA	0
WBGene00047747		21ur-3540	F13G11.26	piRNA	0
WBGene00047748		21ur-4298	Y116A8A.39	piRNA	0
WBGene00047749		21ur-2440	Y105C5A.240	piRNA	0
WBGene00047750		21ur-227	Y105C5A.241	piRNA	0
WBGene00047751		21ur-2767	Y57G11C.227	piRNA	0
WBGene00047752		21ur-1098	F02H6.20	piRNA	0
WBGene00047753		21ur-375	Y41E3.102	piRNA	0
WBGene00047754		21ur-2785	Y57G11C.228	piRNA	0
WBGene00047755		21ur-4042	C06E7.23	piRNA	0
WBGene00047756		21ur-3500	B0513.23	piRNA	0
WBGene00047757		21ur-4234	C46G7.23	piRNA	1.25511
WBGene00047758		21ur-19	Y40H7A.69	piRNA	0
WBGene00047759		21ur-3304	Y51H4A.184	piRNA	0
WBGene00047760		21ur-2372	Y105C5B.262	piRNA	0
WBGene00047761		21ur-2899	F44E8.11	piRNA	0
WBGene00047762		21ur-4715	Y51H4A.185	piRNA	0
WBGene00047763		21ur-5155	Y73F8A.225	piRNA	0
WBGene00047764		21ur-975	Y37A1B.75	piRNA	0
WBGene00047765		21ur-2775	Y40H7A.70	piRNA	0
WBGene00047766		21ur-3735	F38C2.28	piRNA	0
WBGene00047767		21ur-5382	Y57G11C.229	piRNA	0
WBGene00047768		21ur-5431	Y105C5A.242	piRNA	0
WBGene00047769		21ur-656	Y37A1B.76	piRNA	0
WBGene00047770		21ur-2697	Y57G11A.37	piRNA	0
WBGene00047771		21ur-5294	C26C9.7	piRNA	0
WBGene00047772		21ur-1275	Y57G11C.230	piRNA	0
WBGene00047773		21ur-1748	Y73F8A.226	piRNA	0
WBGene00047774		21ur-5366	Y40H7A.71	piRNA	0
WBGene00047775		21ur-1731	R05A10.30	piRNA	0
WBGene00047776		21ur-1251	Y64G10A.75	piRNA	0
WBGene00047777		21ur-1833	Y41E3.103	piRNA	0
WBGene00047778		21ur-782	Y105C5B.263	piRNA	0
WBGene00047779		21ur-4737	Y105C5B.264	piRNA	0
WBGene00047780		21ur-2022	R05A10.31	piRNA	0
WBGene00047781		21ur-2346	Y73F8A.227	piRNA	0
WBGene00047782		21ur-2873	Y73F8A.228	piRNA	0
WBGene00047783		21ur-5093	Y105C5B.265	piRNA	0
WBGene00047784		21ur-4710	C08F11.39	piRNA	0
WBGene00047785		21ur-4607	Y40H7A.72	piRNA	0
WBGene00047786		21ur-195	Y105C5B.266	piRNA	0
WBGene00047787		21ur-5433	C10G6.10	piRNA	0
WBGene00047788		21ur-5027	B0513.24	piRNA	0
WBGene00047789		21ur-3068	Y51H4A.186	piRNA	0
WBGene00047790		21ur-1579	Y105C5A.243	piRNA	0
WBGene00047791		21ur-4696	Y51H4A.187	piRNA	0
WBGene00047792		21ur-4229	Y105C5B.267	piRNA	0
WBGene00047793		21ur-458	Y57G11C.231	piRNA	0
WBGene00047794		21ur-1361	Y105C5B.268	piRNA	0
WBGene00047795		21ur-3113	C09B9.12	piRNA	0
WBGene00047796		21ur-4183	Y41E3.104	piRNA	0
WBGene00047797		21ur-3172	C47A4.37	piRNA	0
WBGene00047798		21ur-366	Y51H4A.188	piRNA	0
WBGene00047799		21ur-5447	Y105C5B.269	piRNA	0
WBGene00047800		21ur-4901	Y73F8A.229	piRNA	0
WBGene00047801		21ur-5000	Y57G11A.38	piRNA	0
WBGene00047802		21ur-4631	Y51H4A.189	piRNA	0
WBGene00047803		21ur-675	Y73F8A.230	piRNA	0
WBGene00047804		21ur-3995	LLC1.20	piRNA	0
WBGene00047805		21ur-2599	Y57G11C.232	piRNA	0
WBGene00047806		21ur-1260	Y41E3.105	piRNA	0
WBGene00047807		21ur-638	Y40H7A.73	piRNA	0
WBGene00047808		21ur-5315	Y37A1A.25	piRNA	0
WBGene00047809		21ur-5036	F13G11.27	piRNA	0
WBGene00047810		21ur-3187	F26D12.14	piRNA	0
WBGene00047811		21ur-3145	Y73F8A.231	piRNA	0
WBGene00047812		21ur-2713	C52D10.31	piRNA	0
WBGene00047813		21ur-3613	Y105C5A.244	piRNA	0
WBGene00047814		21ur-1320	Y17G9A.14	piRNA	0
WBGene00047815		21ur-1752	Y73F8A.232	piRNA	0
WBGene00047816		21ur-2612	C39H7.18	piRNA	0
WBGene00047817		21ur-4537	Y45F10D.34	piRNA	0
WBGene00047818		21ur-1963	Y4C6B.15	piRNA	0
WBGene00047819		21ur-2447	Y37A1B.77	piRNA	0
WBGene00047820		21ur-1101	ZK381.13	piRNA	0
WBGene00047821		21ur-313	Y57G11C.233	piRNA	0
WBGene00047822		21ur-1609	Y73F8A.233	piRNA	0
WBGene00047823		21ur-5134	Y105C5A.245	piRNA	0
WBGene00047824		21ur-1071	M199.29	piRNA	0
WBGene00047825		21ur-5235	F55B11.32	piRNA	0
WBGene00047826		21ur-1175	Y37A1B.78	piRNA	0
WBGene00047827		21ur-3520	LLC1.21	piRNA	0
WBGene00047828		21ur-2985	Y105C5B.270	piRNA	0
WBGene00047829		21ur-5264	Y57G11C.234	piRNA	0
WBGene00047830		21ur-4173	Y51H4A.190	piRNA	0
WBGene00047831		21ur-4787	Y37A1B.79	piRNA	0
WBGene00047832		21ur-5268	Y17G9A.15	piRNA	0
WBGene00047833		21ur-4343	Y51H4A.191	piRNA	0
WBGene00047834		21ur-2878	C24D10.14	piRNA	0.627557
WBGene00047835		21ur-199	Y37A1B.80	piRNA	0
WBGene00047836		21ur-122	Y37A1A.26	piRNA	0
WBGene00047837		21ur-5057	Y4C6B.16	piRNA	0
WBGene00047838		21ur-3602	Y37A1A.27	piRNA	0
WBGene00047839		21ur-3456	Y57G11B.48	piRNA	0
WBGene00047840		21ur-1778	Y37A1B.81	piRNA	0
WBGene00047841		21ur-5394	H12I19.29	piRNA	0
WBGene00047842		21ur-343	Y73F8A.234	piRNA	0
WBGene00047843		21ur-2912	Y116A8A.40	piRNA	0
WBGene00047844		21ur-4547	Y73F8A.235	piRNA	0
WBGene00047845		21ur-5150	H08M01.24	piRNA	0
WBGene00047846		21ur-5215	Y41E3.106	piRNA	0
WBGene00047847		21ur-1930	C47A4.38	piRNA	0
WBGene00047848		21ur-3416	C31H1.24	piRNA	0
WBGene00047849		21ur-2001	Y57G11C.235	piRNA	0
WBGene00047850		21ur-2842	Y73F8A.236	piRNA	0
WBGene00047851		21ur-4512	Y105C5B.271	piRNA	0
WBGene00047852		21ur-2982	C31H1.25	piRNA	0
WBGene00047853		21ur-1876	Y37A1B.82	piRNA	0
WBGene00047854		21ur-4002	Y4C6B.17	piRNA	0
WBGene00047855		21ur-1117	Y64G10A.76	piRNA	0
WBGene00047856		21ur-3398	Y45F10B.26	piRNA	0
WBGene00047857		21ur-2816	Y41E3.107	piRNA	0
WBGene00047858		21ur-3651	Y116A8C.109	piRNA	0
WBGene00047859		21ur-2194	Y73F8A.237	piRNA	0
WBGene00047860		21ur-2850	Y105C5B.272	piRNA	0
WBGene00047861		21ur-887	Y51H4A.192	piRNA	0
WBGene00047862		21ur-2602	Y105C5B.273	piRNA	0
WBGene00047863		21ur-1152	C35D6.33	piRNA	0
WBGene00047864		21ur-202	Y10G11A.15	piRNA	0
WBGene00047865		21ur-5169	R05A10.32	piRNA	0
WBGene00047866		21ur-144	Y116A8B.16	piRNA	0
WBGene00047867		21ur-5375	Y4C6B.18	piRNA	0
WBGene00047868		21ur-3463	Y73B6BL.66	piRNA	0
WBGene00047869		21ur-3559	Y51H4A.193	piRNA	0
WBGene00047870		21ur-1184	Y57G11C.236	piRNA	0
WBGene00047871		21ur-545	Y105C5B.274	piRNA	0
WBGene00047872		21ur-4074	Y57G11C.237	piRNA	0
WBGene00047873		21ur-2664	AC7.12	piRNA	0
WBGene00047874		21ur-2637	C52D10.32	piRNA	0
WBGene00047875		21ur-3383	Y105C5B.275	piRNA	0
WBGene00047876		21ur-562	Y64G10A.77	piRNA	0
WBGene00047877		21ur-3970	Y73F8A.238	piRNA	0
WBGene00047878		21ur-3096	Y41E3.108	piRNA	0
WBGene00047879		21ur-742	Y45F10D.35	piRNA	0
WBGene00047880		21ur-1162	Y41E3.109	piRNA	0
WBGene00047881		21ur-1390	Y41E3.110	piRNA	0
WBGene00047882		21ur-4645	H35B03.4	piRNA	0
WBGene00047883		21ur-3040	F13G11.28	piRNA	0
WBGene00047884		21ur-834	Y105C5A.246	piRNA	0
WBGene00047885		21ur-226	Y105C5B.276	piRNA	0
WBGene00047886		21ur-4916	Y57G11C.238	piRNA	0
WBGene00047887		21ur-5210	Y51H4A.194	piRNA	0
WBGene00047888		21ur-4315	C46G7.24	piRNA	0
WBGene00047889		21ur-569	Y105C5A.247	piRNA	0
WBGene00047890		21ur-482	Y51H4A.195	piRNA	0
WBGene00047891		21ur-2114	B0273.21	piRNA	0
WBGene00047892		21ur-2120	Y41E3.111	piRNA	0
WBGene00047893		21ur-134	Y105C5A.248	piRNA	0
WBGene00047894		21ur-3152	Y105C5B.277	piRNA	0
WBGene00047895		21ur-4094	Y57G11C.239	piRNA	0
WBGene00047896		21ur-2891	Y67A10A.69	piRNA	0
WBGene00047897		21ur-3532	Y40H7A.74	piRNA	0
WBGene00047898		21ur-1515	Y57G11A.39	piRNA	0
WBGene00047899		21ur-914	C35D6.34	piRNA	0
WBGene00047900		21ur-822	Y105C5B.278	piRNA	0
WBGene00047901		21ur-5284	Y105C5B.279	piRNA	0
WBGene00047902		21ur-1182	Y37A1B.83	piRNA	0
WBGene00047903		21ur-3167	Y73F8A.239	piRNA	0
WBGene00047905		21ur-5444	Y67A10A.70	piRNA	0
WBGene00047906		21ur-2290	H25K10.32	piRNA	0
WBGene00047907		21ur-1885	LLC1.22	piRNA	0
WBGene00047908		21ur-3609	Y105C5B.280	piRNA	0
WBGene00047909		21ur-1348	Y73F8A.240	piRNA	0
WBGene00047910		21ur-3994	Y105C5A.249	piRNA	0
WBGene00047911		21ur-421	Y57G11C.240	piRNA	0
WBGene00047912		21ur-4661	B0513.25	piRNA	0
WBGene00047913		21ur-3627	Y40H7A.75	piRNA	0
WBGene00047914		21ur-3391	Y105C5A.250	piRNA	0
WBGene00047915		21ur-1267	Y40H7A.76	piRNA	0
WBGene00047916		21ur-2841	Y37A1B.84	piRNA	0
WBGene00047917		21ur-3789	Y67A10A.71	piRNA	0
WBGene00047918		21ur-3286	Y51H4A.196	piRNA	0
WBGene00047919		21ur-4632	Y116A8A.41	piRNA	0
WBGene00047920		21ur-61	Y105C5B.281	piRNA	0
WBGene00047921		21ur-873	T23G4.22	piRNA	0
WBGene00047922		21ur-3020	Y64G10A.79	piRNA	0
WBGene00047923		21ur-1658	F52B11.21	piRNA	0
WBGene00047924		21ur-3552	Y64G10A.80	piRNA	0
WBGene00047925		21ur-3292	Y105C5A.251	piRNA	0
WBGene00047926		21ur-4942	Y73F8A.241	piRNA	0
WBGene00047927		21ur-426	Y105C5A.252	piRNA	0
WBGene00047928		21ur-4976	Y116A8C.110	piRNA	0
WBGene00047929		21ur-5129	Y40H7A.77	piRNA	0
WBGene00047930		21ur-2966	C55C3.15	piRNA	0
WBGene00047931		21ur-4498	Y73F8A.242	piRNA	0
WBGene00047932		21ur-1032	Y57G11C.241	piRNA	0
WBGene00047933		21ur-3321	Y105C5A.253	piRNA	0
WBGene00047934		21ur-4481	Y105C5A.254	piRNA	0
WBGene00047935		21ur-4840	Y67A10A.72	piRNA	0
WBGene00047936		21ur-733	C11D2.28	piRNA	0
WBGene00047937		21ur-2226	Y41E3.112	piRNA	0
WBGene00047938		21ur-4522	Y73B6BR.3	piRNA	0
WBGene00047939		21ur-5204	M199.30	piRNA	0
WBGene00047940		21ur-3323	Y57G11C.242	piRNA	0
WBGene00047941		21ur-3	F23B2.18	piRNA	0
WBGene00047942		21ur-1064	C39H7.19	piRNA	0
WBGene00047943		21ur-4208	Y105C5A.255	piRNA	0
WBGene00047944		21ur-2471	H08M01.25	piRNA	0
WBGene00047945		21ur-1449	Y40H7A.78	piRNA	0
WBGene00047946		21ur-3934	Y105C5A.256	piRNA	0
WBGene00047947		21ur-5195	M199.31	piRNA	0
WBGene00047948		21ur-3298	Y37A1A.28	piRNA	0
WBGene00047949		21ur-2260	M03D4.14	piRNA	0
WBGene00047950		21ur-497	Y105C5B.282	piRNA	0
WBGene00047951		21ur-940	H16O14.10	piRNA	0
WBGene00047952		21ur-1957	C35D6.35	piRNA	0
WBGene00047953		21ur-3087	C47A4.39	piRNA	0
WBGene00047954		21ur-2231	Y57G11C.243	piRNA	0
WBGene00047955		21ur-291	Y116A8C.111	piRNA	0
WBGene00047956		21ur-238	Y105C5B.283	piRNA	0
WBGene00047957		21ur-4816	C24D10.15	piRNA	0
WBGene00047958		21ur-5301	Y57G11C.244	piRNA	0
WBGene00047959		21ur-3539	Y105C5B.284	piRNA	0
WBGene00047960		21ur-2061	Y57G11C.245	piRNA	0
WBGene00047961		21ur-524	Y57G11C.246	piRNA	0
WBGene00047962		21ur-1537	Y57G11C.247	piRNA	0
WBGene00047963		21ur-3703	C35D6.36	piRNA	0
WBGene00047964		21ur-4297	T27E7.23	piRNA	0
WBGene00047965		21ur-1080	C27H2.28	piRNA	0
WBGene00047966		21ur-3188	C08F11.40	piRNA	0
WBGene00047967		21ur-4734	Y105C5B.285	piRNA	0
WBGene00047968		21ur-4586	Y116A8A.42	piRNA	0
WBGene00047969		21ur-1942	Y105C5B.286	piRNA	0
WBGene00047970		21ur-5205	H35B03.5	piRNA	0
WBGene00047971		21ur-4451	Y73B6BL.67	piRNA	0
WBGene00047972		21ur-2294	Y105C5A.257	piRNA	0
WBGene00047973		21ur-1962	Y51H4A.197	piRNA	0
WBGene00047974		21ur-304	Y105C5B.287	piRNA	0
WBGene00047975		21ur-5050	Y51H4A.198	piRNA	0
WBGene00047976		21ur-1683	Y41E3.113	piRNA	0
WBGene00047977		21ur-2700	T06A10.24	piRNA	3.13779
WBGene00047978		21ur-2238	Y57G11A.40	piRNA	0
WBGene00047979		21ur-3331	Y37A1B.85	piRNA	0
WBGene00047980		21ur-4847	C31H1.26	piRNA	0
WBGene00047981		21ur-1445	Y41E3.114	piRNA	0
WBGene00047982		21ur-4122	Y51H4A.199	piRNA	0
WBGene00047983		21ur-3029	T27E7.24	piRNA	0
WBGene00047984		21ur-1159	M199.32	piRNA	0
WBGene00047985		21ur-4446	Y40H7A.79	piRNA	0
WBGene00047986		21ur-2067	Y73F8A.243	piRNA	0
WBGene00047987		21ur-1010	Y105C5B.288	piRNA	0
WBGene00047988		21ur-2174	C06E7.24	piRNA	0
WBGene00047989		21ur-32	Y57G11C.248	piRNA	0
WBGene00047990		21ur-4080	F13G11.29	piRNA	0
WBGene00047991		21ur-3899	Y51H4A.200	piRNA	0
WBGene00047992		21ur-559	Y73F8A.244	piRNA	0
WBGene00047993		21ur-3014	R05A10.33	piRNA	0
WBGene00047994		21ur-5240	B0273.22	piRNA	0
WBGene00047995		21ur-2558	Y105C5B.289	piRNA	0
WBGene00047996		21ur-4301	Y57G11C.249	piRNA	0
WBGene00047997		21ur-1800	C47A4.40	piRNA	0
WBGene00047998		21ur-3885	Y73F8A.245	piRNA	0
WBGene00047999		21ur-1427	C09B9.13	piRNA	0
WBGene00048000		21ur-4854	Y64G10A.81	piRNA	0
WBGene00048001		21ur-2199	C06E7.25	piRNA	0
WBGene00048002		21ur-5183	Y57G11C.250	piRNA	0
WBGene00048003		21ur-3655	C47A4.41	piRNA	0
WBGene00048004		21ur-392	Y73F8A.246	piRNA	0
WBGene00048005		21ur-2838	Y37A1B.86	piRNA	0
WBGene00048006		21ur-2690	Y73F8A.247	piRNA	0
WBGene00048007		21ur-4613	Y51H4A.201	piRNA	0
WBGene00048008		21ur-3231	Y57G11C.251	piRNA	0
WBGene00048009		21ur-1218	Y105C5B.290	piRNA	0
WBGene00048010		21ur-2671	Y57G11A.41	piRNA	0
WBGene00048011		21ur-2716	Y105C5B.291	piRNA	0
WBGene00048012		21ur-1777	Y57G11B.49	piRNA	0
WBGene00048013		21ur-3598	F55B11.33	piRNA	0
WBGene00048014		21ur-4996	Y41E3.115	piRNA	0
WBGene00048015		21ur-609	Y40H7A.80	piRNA	0
WBGene00048016		21ur-2796	Y64G10A.82	piRNA	0
WBGene00048017		21ur-3361	Y40H7A.81	piRNA	0
WBGene00048018		21ur-3663	Y41E3.116	piRNA	0
WBGene00048019		21ur-5043	Y37A1A.29	piRNA	0
WBGene00048020		21ur-3954	Y105C5B.292	piRNA	0
WBGene00048021		21ur-510	Y57G11C.252	piRNA	0
WBGene00048022		21ur-1811	F55B11.34	piRNA	0
WBGene00048023		21ur-1611	Y67A10A.73	piRNA	0
WBGene00048024		21ur-845	Y57G11C.253	piRNA	0
WBGene00048025		21ur-4155	Y51H4A.202	piRNA	0
WBGene00048026		21ur-3845	Y43D4A.37	piRNA	0
WBGene00048027		21ur-2147	Y105C5B.293	piRNA	0
WBGene00048028		21ur-1807	T23G4.23	piRNA	0
WBGene00048029		21ur-5022	Y105C5A.258	piRNA	0
WBGene00048030		21ur-4609	Y57G11C.254	piRNA	0
WBGene00048031		21ur-851	Y45F10B.27	piRNA	0
WBGene00048032		21ur-4039	Y73F8A.248	piRNA	0
WBGene00048033		21ur-2425	F36H12.25	piRNA	0
WBGene00048034		21ur-3419	H08M01.26	piRNA	0
WBGene00048035		21ur-2079	Y57G11C.255	piRNA	0
WBGene00048036		21ur-1108	H25K10.33	piRNA	0
WBGene00048037		21ur-5438	Y105C5B.294	piRNA	0
WBGene00048038		21ur-3774	C52D10.33	piRNA	0
WBGene00048039		21ur-3905	Y116A8C.112	piRNA	0
WBGene00048040		21ur-77	W03F8.22	piRNA	0
WBGene00048041		21ur-418	F55B11.35	piRNA	0
WBGene00048042		21ur-145	Y105C5A.259	piRNA	0
WBGene00048043		21ur-4803	Y105C5B.295	piRNA	0
WBGene00048044		21ur-2771	Y105C5B.296	piRNA	0
WBGene00048045		21ur-356	B0350.16	piRNA	0
WBGene00048046		21ur-3904	Y51H4A.203	piRNA	0
WBGene00048047		21ur-4308	Y37A1B.87	piRNA	0
WBGene00048048		21ur-519	Y40H7A.82	piRNA	0
WBGene00048049		21ur-724	Y41E3.117	piRNA	0
WBGene00048050		21ur-4083	Y105C5B.297	piRNA	0
WBGene00048051		21ur-4716	Y105C5B.298	piRNA	0
WBGene00048052		21ur-1675	Y57G11A.42	piRNA	0
WBGene00048053		21ur-470	Y116A8C.113	piRNA	0
WBGene00048054		21ur-4276	C31H1.27	piRNA	0
WBGene00048055		21ur-4382	Y64G10A.83	piRNA	0
WBGene00048056		21ur-3374	Y105C5B.299	piRNA	0
WBGene00048057		21ur-1189	Y105C5A.260	piRNA	0
WBGene00048058		21ur-3763	Y10G11A.16	piRNA	0
WBGene00048059		21ur-4103	Y37A1A.30	piRNA	0
WBGene00048060		21ur-1838	Y57G11C.256	piRNA	0
WBGene00048061		21ur-4873	LLC1.23	piRNA	0
WBGene00048062		21ur-2670	F02H6.21	piRNA	0.742655
WBGene00048063		21ur-2247	Y105C5B.300	piRNA	0
WBGene00048064		21ur-2646	Y57G11B.50	piRNA	0
WBGene00048065		21ur-576	Y51H4A.204	piRNA	0
WBGene00048066		21ur-4220	Y57G11A.43	piRNA	0
WBGene00048067		21ur-817	Y57G11C.257	piRNA	0
WBGene00048068		21ur-1834	Y41E3.118	piRNA	0
WBGene00048069		21ur-1724	Y105C5B.301	piRNA	0
WBGene00048070		21ur-2368	Y51H4A.205	piRNA	0
WBGene00048071		21ur-3303	ZK550.14	piRNA	0
WBGene00048072		21ur-3274	Y37A1A.31	piRNA	0
WBGene00048073		21ur-2100	Y105C5B.302	piRNA	0
WBGene00048074		21ur-5239	Y105C5A.261	piRNA	0
WBGene00048075		21ur-4552	M03D4.15	piRNA	0
WBGene00048076		21ur-577	H12I19.30	piRNA	0
WBGene00048077		21ur-1645	Y105C5A.262	piRNA	0
WBGene00048078		21ur-3312	Y45F10D.36	piRNA	0
WBGene00048079		21ur-2979	Y105C5A.263	piRNA	0
WBGene00048080		21ur-1646	M03D4.16	piRNA	0
WBGene00048081		21ur-4029	Y73F8A.249	piRNA	0
WBGene00048082		21ur-4100	LLC1.24	piRNA	0
WBGene00048083		21ur-5308	Y57G11C.258	piRNA	0
WBGene00048084		21ur-708	Y45F10D.37	piRNA	0
WBGene00048085		21ur-2331	Y73F8A.250	piRNA	0
WBGene00048086		21ur-604	Y105C5A.264	piRNA	0
WBGene00048087		21ur-618	F44E8.12	piRNA	0
WBGene00048088		21ur-5348	H25K10.34	piRNA	0
WBGene00048089		21ur-945	Y57G11C.259	piRNA	0
WBGene00048090		21ur-2200	T06A10.25	piRNA	0
WBGene00048091		21ur-543	Y105C5B.303	piRNA	0
WBGene00048092		21ur-1398	Y105C5B.304	piRNA	0
WBGene00048093		21ur-1335	Y73F8A.251	piRNA	0
WBGene00048094		21ur-1091	T27E7.25	piRNA	0
WBGene00048095		21ur-1783	Y67A10A.74	piRNA	0
WBGene00048096		21ur-2006	Y116A8C.114	piRNA	0
WBGene00048097		21ur-1385	Y73F8A.252	piRNA	0
WBGene00048098		21ur-644	Y105C5B.305	piRNA	0
WBGene00048099		21ur-1974	Y64G10A.84	piRNA	0
WBGene00048100		21ur-4162	Y105C5B.306	piRNA	0
WBGene00048101		21ur-2301	Y57G11C.260	piRNA	0
WBGene00048102		21ur-4393	Y45F10D.38	piRNA	0
WBGene00048103		21ur-3495	F13G11.30	piRNA	0
WBGene00048104		21ur-4875	Y57G11A.44	piRNA	0
WBGene00048105		21ur-1330	Y41E3.119	piRNA	0
WBGene00048106		21ur-3226	T06A10.26	piRNA	0
WBGene00048107		21ur-3139	C35D6.37	piRNA	0
WBGene00048108		21ur-4988	R05A10.34	piRNA	0
WBGene00048109		21ur-2480	C46G7.25	piRNA	0
WBGene00048110		21ur-3243	Y57G11B.51	piRNA	0
WBGene00048111		21ur-3448	Y73F8A.253	piRNA	0
WBGene00048112		21ur-4621	Y51H4A.206	piRNA	0
WBGene00048113		21ur-866	Y105C5B.307	piRNA	0
WBGene00048114		21ur-4119	Y105C5A.265	piRNA	0
WBGene00048115		21ur-3869	Y37A1B.88	piRNA	0
WBGene00048116		21ur-2862	Y57G11C.261	piRNA	0
WBGene00048117		21ur-636	Y51H4A.207	piRNA	0
WBGene00048118		21ur-1178	Y105C5B.308	piRNA	0
WBGene00048119		21ur-4674	Y41E3.120	piRNA	0
WBGene00048120		21ur-3210	C52D10.34	piRNA	0
WBGene00048121		21ur-3923	Y37A1A.32	piRNA	0
WBGene00048122		21ur-1254	Y73F8A.254	piRNA	0
WBGene00048123		21ur-388	Y37A1A.33	piRNA	0
WBGene00048124		21ur-4980	Y105C5B.309	piRNA	0
WBGene00048125		21ur-4515	Y73F8A.255	piRNA	0
WBGene00048126		21ur-3470	Y57G11C.262	piRNA	0
WBGene00048127		21ur-1543	Y40H7A.83	piRNA	0
WBGene00048128		21ur-4729	C09B9.14	piRNA	0
WBGene00048129		21ur-3719	C02B10.19	piRNA	0
WBGene00048130		21ur-3671	Y51H4A.208	piRNA	0
WBGene00048131		21ur-489	Y57G11B.52	piRNA	0
WBGene00048132		21ur-1421	Y105C5A.266	piRNA	0
WBGene00048133		21ur-3252	T23G4.24	piRNA	0
WBGene00048134		21ur-911	Y73F8A.256	piRNA	0
WBGene00048135		21ur-3159	Y57G11A.45	piRNA	0
WBGene00048136		21ur-2452	Y105C5B.310	piRNA	0
WBGene00048137		21ur-3782	Y51H4A.209	piRNA	0
WBGene00048138		21ur-2813	Y73F8A.257	piRNA	0
WBGene00048139		21ur-5191	Y51H4A.210	piRNA	0
WBGene00048140		21ur-1357	F26D12.15	piRNA	0
WBGene00048141		21ur-5009	T06A10.27	piRNA	0
WBGene00048142		21ur-2808	Y51H4A.211	piRNA	0
WBGene00048143		21ur-3721	Y67A10A.75	piRNA	0
WBGene00048144		21ur-3247	Y57G11C.263	piRNA	0
WBGene00048145		21ur-1410	B0273.23	piRNA	0
WBGene00048146		21ur-3205	Y51H4A.212	piRNA	0
WBGene00048147		21ur-184	B0350.17	piRNA	0
WBGene00048148		21ur-935	M199.33	piRNA	0
WBGene00048149		21ur-2593	Y73F8A.258	piRNA	0
WBGene00048150		21ur-1419	Y116A8C.115	piRNA	0
WBGene00048151		21ur-3568	K02B2.10	piRNA	0
WBGene00048152		21ur-4652	Y73F8A.259	piRNA	0
WBGene00048153		21ur-3355	Y51H4A.213	piRNA	0
WBGene00048154		21ur-1634	Y51H4A.214	piRNA	0
WBGene00048155		21ur-3645	Y105C5B.311	piRNA	0
WBGene00048156		21ur-846	C52D10.35	piRNA	0
WBGene00048157		21ur-1796	Y73F8A.260	piRNA	0
WBGene00048158		21ur-2536	Y73F8A.261	piRNA	0
WBGene00048159		21ur-3427	Y57G11C.264	piRNA	0
WBGene00048160		21ur-2450	Y73B6BL.68	piRNA	0
WBGene00048161		21ur-1298	Y105C5B.312	piRNA	0
WBGene00048162		21ur-3560	Y105C5A.267	piRNA	0
WBGene00048163		21ur-4131	Y116A8C.116	piRNA	0
WBGene00048164		21ur-2327	Y51H4A.215	piRNA	0
WBGene00048165		21ur-4283	Y105C5B.313	piRNA	0
WBGene00048166		21ur-96	M199.34	piRNA	0
WBGene00048167		21ur-2839	H16O14.11	piRNA	0
WBGene00048168		21ur-4064	Y41E3.121	piRNA	0
WBGene00048169		21ur-2021	H32C10.14	piRNA	0
WBGene00048170		21ur-1207	H16O14.12	piRNA	0
WBGene00048171		21ur-285	T06A10.28	piRNA	0
WBGene00048172		21ur-930	Y57G11C.265	piRNA	0
WBGene00048173		21ur-161	Y105C5B.314	piRNA	0
WBGene00048174		21ur-5188	Y64G10A.85	piRNA	0
WBGene00048175		21ur-3367	AC7.13	piRNA	0
WBGene00048176		21ur-3377	H08M01.27	piRNA	0
WBGene00048177		21ur-1009	Y73F8A.262	piRNA	0
WBGene00048178		21ur-549	Y73F8A.263	piRNA	0
WBGene00048179		21ur-749	Y40H7A.84	piRNA	0
WBGene00048180		21ur-890	Y37A1A.34	piRNA	0
WBGene00048181		21ur-3594	Y41E3.122	piRNA	0
WBGene00048182		21ur-2488	Y105C5B.315	piRNA	0
WBGene00048183		21ur-3123	Y10G11A.17	piRNA	0
WBGene00048184		21ur-4912	Y45F10D.39	piRNA	0
WBGene00048185		21ur-2248	Y64G10A.86	piRNA	0
WBGene00048186		21ur-208	Y67A10A.76	piRNA	0
WBGene00048187		21ur-4659	Y57G11C.266	piRNA	0
WBGene00048188		21ur-1442	Y57G11C.267	piRNA	0
WBGene00048189		21ur-4170	B0273.24	piRNA	0
WBGene00048190		21ur-4977	C10G6.11	piRNA	0
WBGene00048191		21ur-2483	Y51H4A.216	piRNA	0
WBGene00048192		21ur-5189	Y73F8A.264	piRNA	0
WBGene00048193		21ur-3679	Y51H4A.217	piRNA	0
WBGene00048194		21ur-3211	W03F8.23	piRNA	0
WBGene00048195		21ur-484	Y105C5B.316	piRNA	0
WBGene00048196		21ur-1832	Y37A1A.35	piRNA	0
WBGene00048197		21ur-4433	Y51H4A.218	piRNA	0
WBGene00048198		21ur-5350	Y51H4A.219	piRNA	0
WBGene00048199		21ur-2949	Y37A1B.89	piRNA	0
WBGene00048200		21ur-1972	Y105C5A.268	piRNA	0
WBGene00048201		21ur-2045	T23G4.25	piRNA	0
WBGene00048202		21ur-3975	Y105C5B.317	piRNA	0
WBGene00048203		21ur-934	F26D12.16	piRNA	0
WBGene00048204		21ur-2652	C09B9.15	piRNA	0
WBGene00048205		21ur-2322	H16O14.13	piRNA	0
WBGene00048206		21ur-138	Y67A10A.77	piRNA	0
WBGene00048207		21ur-3295	Y9C9A.30	piRNA	0
WBGene00048208		21ur-2896	F38C2.29	piRNA	0
WBGene00048209		21ur-1063	R05A10.35	piRNA	0
WBGene00048210		21ur-4776	C47A4.42	piRNA	0
WBGene00048211		21ur-4240	C52D10.36	piRNA	0
WBGene00048212		21ur-4878	F55B11.36	piRNA	0
WBGene00048213		21ur-1129	F56F12.6	piRNA	0
WBGene00048214		21ur-2165	F38C2.30	piRNA	0
WBGene00048215		21ur-4018	Y105C5A.269	piRNA	0
WBGene00048216		21ur-2257	LLC1.25	piRNA	0
WBGene00048217		21ur-989	Y37A1B.90	piRNA	0
WBGene00048218		21ur-4369	Y51H4A.220	piRNA	0
WBGene00048219		21ur-4305	Y105C5B.318	piRNA	0
WBGene00048220		21ur-3687	Y37A1B.91	piRNA	0
WBGene00048221		21ur-501	Y105C5B.319	piRNA	0
WBGene00048222		21ur-1667	Y57G11A.46	piRNA	0
WBGene00048223		21ur-4225	Y105C5A.270	piRNA	0
WBGene00048224		21ur-4720	Y105C5B.320	piRNA	0
WBGene00048225		21ur-4628	Y105C5A.271	piRNA	0
WBGene00048226		21ur-2764	LLC1.26	piRNA	0
WBGene00048227		21ur-2815	F38C2.31	piRNA	0
WBGene00048228		21ur-1050	Y51H4A.221	piRNA	0
WBGene00048229		21ur-1391	Y64G10A.87	piRNA	0
WBGene00048230		21ur-1596	C55C3.16	piRNA	0
WBGene00048231		21ur-4019	C47A4.43	piRNA	0
WBGene00048232		21ur-637	Y37A1B.92	piRNA	0
WBGene00048233		21ur-4933	Y116A8A.43	piRNA	0
WBGene00048234		21ur-684	C52D10.37	piRNA	0
WBGene00048235		21ur-918	H04M03.24	piRNA	0
WBGene00048236		21ur-4460	H04M03.25	piRNA	0
WBGene00048237		21ur-1473	Y57G11B.53	piRNA	0
WBGene00048238		21ur-5327	Y57G11A.47	piRNA	0
WBGene00048239		21ur-1931	Y9C9A.31	piRNA	0
WBGene00048240		21ur-1711	Y51H4A.222	piRNA	0
WBGene00048241		21ur-5	Y105C5B.321	piRNA	0
WBGene00048242		21ur-5061	Y105C5B.322	piRNA	0
WBGene00048243		21ur-3358	Y57G11A.48	piRNA	0
WBGene00048244		21ur-2229	Y41E3.123	piRNA	0
WBGene00048245		21ur-574	C47A4.44	piRNA	0
WBGene00048246		21ur-389	Y116A8C.117	piRNA	0
WBGene00048247		21ur-288	Y105C5B.323	piRNA	0
WBGene00048248		21ur-183	F13G11.31	piRNA	0
WBGene00048249		21ur-253	Y57G11C.268	piRNA	0
WBGene00048250		21ur-1858	T23G4.26	piRNA	0
WBGene00048251		21ur-4836	Y105C5B.324	piRNA	0
WBGene00048252		21ur-2990	Y105C5A.272	piRNA	0
WBGene00048253		21ur-4001	W03F8.24	piRNA	0
WBGene00048254		21ur-276	Y116A8B.17	piRNA	0
WBGene00048255		21ur-1642	Y73F8A.265	piRNA	0
WBGene00048256		21ur-1194	C52D10.38	piRNA	0
WBGene00048257		21ur-4753	Y40H7A.85	piRNA	0
WBGene00048258		21ur-800	Y57G11B.54	piRNA	0
WBGene00048259		21ur-2798	W03F8.25	piRNA	0
WBGene00048260		21ur-3443	Y105C5A.273	piRNA	0
WBGene00048261		21ur-1553	Y57G11C.269	piRNA	0
WBGene00048262		21ur-1926	Y37A1B.93	piRNA	0
WBGene00048263		21ur-566	Y116A8C.118	piRNA	0
WBGene00048264		21ur-3561	F02H6.22	piRNA	0.627557
WBGene00048265		21ur-4210	Y41E3.124	piRNA	0
WBGene00048266		21ur-3270	F13G11.32	piRNA	0
WBGene00048267		21ur-3387	B0513.26	piRNA	0.627557
WBGene00048268		21ur-977	Y105C5A.274	piRNA	0
WBGene00048269		21ur-475	Y51H4A.223	piRNA	0
WBGene00048270		21ur-2821	Y105C5A.275	piRNA	0
WBGene00048271		21ur-3090	Y51H4A.224	piRNA	0
WBGene00048272		21ur-4362	Y105C5B.325	piRNA	0
WBGene00048273		21ur-2629	Y73F8A.266	piRNA	0
WBGene00048274		21ur-1789	VY10G11R.16	piRNA	0
WBGene00048275		21ur-464	H08M01.28	piRNA	0
WBGene00048276		21ur-2341	Y105C5B.326	piRNA	0
WBGene00048277		21ur-4745	Y105C5B.327	piRNA	0
WBGene00048278		21ur-4022	Y73F8A.267	piRNA	0
WBGene00048279		21ur-4424	Y51H4A.225	piRNA	0
WBGene00048280		21ur-3036	Y105C5B.328	piRNA	0
WBGene00048281		21ur-4742	Y51H4A.226	piRNA	0
WBGene00048282		21ur-5243	Y37A1B.94	piRNA	0
WBGene00048283		21ur-1517	Y116A8C.119	piRNA	0
WBGene00048284		21ur-2866	Y116A8C.120	piRNA	0
WBGene00048285		21ur-1017	F52B11.22	piRNA	0
WBGene00048286		21ur-3707	Y105C5B.329	piRNA	0
WBGene00048287		21ur-848	Y105C5B.330	piRNA	0
WBGene00048288		21ur-1087	F13G11.33	piRNA	0
WBGene00048289		21ur-5148	Y57G11C.270	piRNA	0
WBGene00048290		21ur-1107	Y73F8A.268	piRNA	0
WBGene00048291		21ur-941	Y57G11C.271	piRNA	0
WBGene00048292		21ur-3132	Y105C5B.331	piRNA	0
WBGene00048293		21ur-4286	Y73F8A.269	piRNA	0
WBGene00048294		21ur-3181	Y105C5A.276	piRNA	0
WBGene00048295		21ur-4197	R05A10.36	piRNA	0
WBGene00048296		21ur-2438	Y105C5B.332	piRNA	0
WBGene00048297		21ur-5296	C45E5.14	piRNA	0
WBGene00048298		21ur-3743	Y105C5B.333	piRNA	0
WBGene00048299		21ur-2429	H08M21.4	piRNA	0
WBGene00048300		21ur-4639	Y73F8A.270	piRNA	0
WBGene00048301		21ur-1869	H08M01.29	piRNA	0
WBGene00048302		21ur-3241	Y51H4A.227	piRNA	0
WBGene00048303		21ur-4502	Y105C5A.277	piRNA	0
WBGene00048304		21ur-1661	F55B11.37	piRNA	0
WBGene00048305		21ur-1655	Y73F8A.271	piRNA	0
WBGene00048306		21ur-2900	Y51H4A.228	piRNA	0
WBGene00048307		21ur-1945	Y7A9A.15	piRNA	0
WBGene00048308		21ur-3988	R05A10.37	piRNA	0
WBGene00048309		21ur-1660	Y116A8C.121	piRNA	0
WBGene00048310		21ur-4081	C31H1.28	piRNA	0
WBGene00048311		21ur-2776	Y57G11C.272	piRNA	0
WBGene00048312		21ur-1255	Y105C5A.278	piRNA	0
WBGene00048313		21ur-3301	Y37A1B.95	piRNA	0
WBGene00048314		21ur-5333	Y57G11B.55	piRNA	0
WBGene00048315		21ur-1332	Y41E3.125	piRNA	0
WBGene00048316		21ur-830	B0350.18	piRNA	0
WBGene00048317		21ur-4051	Y45F10D.40	piRNA	0
WBGene00048318		21ur-2289	C08F11.41	piRNA	0
WBGene00048319		21ur-3364	Y57G11B.56	piRNA	0
WBGene00048320		21ur-2749	C47A4.45	piRNA	0
WBGene00048321		21ur-4808	Y116A8A.44	piRNA	0
WBGene00048322		21ur-1784	F55B11.38	piRNA	0
WBGene00048323		21ur-2805	F38C2.32	piRNA	0
WBGene00048324		21ur-1338	Y116A8C.122	piRNA	0
WBGene00048325		21ur-3662	Y105C5A.279	piRNA	0
WBGene00048326		21ur-3485	Y64G10A.88	piRNA	0
WBGene00048327		21ur-3044	LLC1.27	piRNA	0
WBGene00048328		21ur-1678	Y4C6A.13	piRNA	0
WBGene00048329		21ur-5012	C27H2.29	piRNA	0
WBGene00048330		21ur-4102	Y105C5B.334	piRNA	0
WBGene00048331		21ur-2003	Y51H4A.229	piRNA	0
WBGene00048332		21ur-3086	Y37A1A.36	piRNA	0
WBGene00048333		21ur-2302	Y57G11C.273	piRNA	0
WBGene00048334		21ur-1150	Y41E3.126	piRNA	0
WBGene00048335		21ur-2202	C08F11.42	piRNA	0
WBGene00048336		21ur-540	ZK550.15	piRNA	0
WBGene00048337		21ur-852	LLC1.28	piRNA	1.37021
WBGene00048338		21ur-2359	Y73F8A.272	piRNA	0
WBGene00048339		21ur-3742	Y64G10A.89	piRNA	0
WBGene00048340		21ur-44	Y116A8A.45	piRNA	0
WBGene00048341		21ur-1138	F13G11.34	piRNA	0
WBGene00048342		21ur-635	Y57G11B.57	piRNA	0
WBGene00048343		21ur-1958	Y64G10A.90	piRNA	0
WBGene00048344		21ur-3785	Y105C5A.280	piRNA	0
WBGene00048345		21ur-1191	ZK616.17	piRNA	0
WBGene00048346		21ur-2737	Y105C5B.335	piRNA	0
WBGene00048347		21ur-3908	T23G4.27	piRNA	0
WBGene00048348		21ur-1950	Y105C5B.336	piRNA	0
WBGene00048349		21ur-296	B0513.27	piRNA	0
WBGene00048350		21ur-4179	Y105C5A.281	piRNA	0
WBGene00048351		21ur-2498	Y57G11A.49	piRNA	0
WBGene00048352		21ur-309	Y57G11A.50	piRNA	0
WBGene00048353		21ur-2676	Y105C5B.337	piRNA	0
WBGene00048354		21ur-2218	Y105C5B.338	piRNA	0
WBGene00048355		21ur-2152	Y105C5A.282	piRNA	0
WBGene00048356		21ur-3875	C27H2.30	piRNA	0
WBGene00048357		21ur-4853	Y64G10A.91	piRNA	0
WBGene00048358		21ur-3227	Y57G11C.274	piRNA	0
WBGene00048359		21ur-4378	Y41E3.127	piRNA	0
WBGene00048360		21ur-3230	Y7A9D.15	piRNA	0
WBGene00048361		21ur-3880	H08M01.30	piRNA	0
WBGene00048362		21ur-5388	T23G4.28	piRNA	0
WBGene00048363		21ur-3324	Y105C5A.283	piRNA	0
WBGene00048364		21ur-723	Y57G11C.275	piRNA	0
WBGene00048365		21ur-1801	C52D10.39	piRNA	0
WBGene00048366		21ur-1699	Y73F8A.273	piRNA	0
WBGene00048367		21ur-1161	Y105C5A.284	piRNA	0
WBGene00048368		21ur-4872	Y105C5B.339	piRNA	0
WBGene00048369		21ur-1638	Y57G11C.276	piRNA	0
WBGene00048370		21ur-861	Y73F8A.274	piRNA	0
WBGene00048371		21ur-1100	Y57G11C.277	piRNA	0
WBGene00048372		21ur-1186	T06A10.29	piRNA	0
WBGene00048373		21ur-2833	R05A10.38	piRNA	0
WBGene00048374		21ur-2666	Y37A1A.37	piRNA	0
WBGene00048375		21ur-27	B0513.28	piRNA	0
WBGene00048376		21ur-1991	C45E5.15	piRNA	0
WBGene00048377		21ur-2121	C02B10.20	piRNA	0
WBGene00048378		21ur-4535	F52B11.23	piRNA	0
WBGene00048379		21ur-872	W03F8.26	piRNA	0
WBGene00048380		21ur-600	Y57G11A.51	piRNA	0
WBGene00048381		21ur-5203	Y116A8C.123	piRNA	0
WBGene00048382		21ur-694	Y105C5A.285	piRNA	0
WBGene00048383		21ur-1424	Y51H4A.230	piRNA	0
WBGene00048384		21ur-3015	Y105C5A.286	piRNA	0
WBGene00048385		21ur-1437	Y105C5B.340	piRNA	0
WBGene00048386		21ur-1595	Y105C5B.341	piRNA	0
WBGene00048387		21ur-738	T27E7.26	piRNA	0
WBGene00048388		21ur-1877	Y51H4A.231	piRNA	0
WBGene00048389		21ur-94	Y105C5A.287	piRNA	0
WBGene00048390		21ur-3753	C09B9.16	piRNA	0
WBGene00048391		21ur-5399	C08F11.43	piRNA	0
WBGene00048392		21ur-996	H25K10.35	piRNA	0
WBGene00048393		21ur-3879	T06A10.30	piRNA	0
WBGene00048394		21ur-302	Y105C5A.288	piRNA	0
WBGene00048395		21ur-3702	Y57G11C.278	piRNA	0
WBGene00048396		21ur-3201	Y73F8A.275	piRNA	0
WBGene00048397		21ur-4321	Y57G11C.279	piRNA	0
WBGene00048398		21ur-4484	Y105C5B.342	piRNA	0
WBGene00048399		21ur-4071	Y105C5B.343	piRNA	0
WBGene00048400		21ur-2388	Y105C5A.289	piRNA	0
WBGene00048401		21ur-5186	Y116A8C.124	piRNA	0
WBGene00048402		21ur-207	Y43D4A.38	piRNA	0
WBGene00048403		21ur-4990	Y105C5B.344	piRNA	0
WBGene00048404		21ur-660	Y67A10A.78	piRNA	0
WBGene00048405		21ur-1939	Y43D4A.39	piRNA	0
WBGene00048406		21ur-4760	Y73F8A.276	piRNA	0
WBGene00048407		21ur-4948	C11D2.29	piRNA	0
WBGene00048408		21ur-318	Y116A8A.46	piRNA	0
WBGene00048409		21ur-5058	Y73F8A.277	piRNA	0
WBGene00048410		21ur-5289	Y51H4A.232	piRNA	0
WBGene00048411		21ur-3105	Y40H7A.86	piRNA	0
WBGene00048412		21ur-811	Y73F8A.278	piRNA	0
WBGene00048413		21ur-3678	M03D4.17	piRNA	0
WBGene00048414		21ur-2057	Y105C5B.345	piRNA	0
WBGene00048415		21ur-2128	Y57G11C.280	piRNA	0
WBGene00048416		21ur-1714	Y105C5A.290	piRNA	0
WBGene00048417		21ur-4657	VY10G11R.17	piRNA	0
WBGene00048418		21ur-3521	Y105C5A.291	piRNA	0
WBGene00048419		21ur-171	Y51H4A.233	piRNA	0
WBGene00048420		21ur-2742	Y57G11A.52	piRNA	0
WBGene00048421		21ur-1998	Y105C5B.346	piRNA	0
WBGene00048422		21ur-3574	Y37A1B.96	piRNA	0
WBGene00048423		21ur-939	C27H2.31	piRNA	0
WBGene00048424		21ur-3154	Y73F8A.279	piRNA	0
WBGene00048425		21ur-4095	R05A10.39	piRNA	0
WBGene00048426		21ur-4735	C35D6.38	piRNA	0
WBGene00048427		21ur-99	Y105C5A.292	piRNA	0
WBGene00048428		21ur-3275	Y105C5B.347	piRNA	0
WBGene00048429		21ur-4908	Y4C6A.14	piRNA	0
WBGene00048430		21ur-1656	F52B11.24	piRNA	0
WBGene00048431		21ur-4371	Y57G11C.281	piRNA	0
WBGene00048432		21ur-4207	Y105C5B.348	piRNA	0
WBGene00048433		21ur-1380	Y73F8A.280	piRNA	0
WBGene00048434		21ur-716	Y51H4A.234	piRNA	0
WBGene00048435		21ur-3965	H12I19.31	piRNA	0
WBGene00048436		21ur-1232	C55C3.17	piRNA	0
WBGene00048437		21ur-142	Y51H4A.235	piRNA	0
WBGene00048438		21ur-4496	H12I19.32	piRNA	0
WBGene00048439		21ur-89	Y105C5A.293	piRNA	0
WBGene00048440		21ur-2334	F13G11.35	piRNA	0
WBGene00048441		21ur-3380	Y105C5A.294	piRNA	0
WBGene00048442		21ur-3826	C52D10.40	piRNA	0
WBGene00048443		21ur-3468	Y57G11C.282	piRNA	0
WBGene00048444		21ur-218	Y105C5A.295	piRNA	0
WBGene00048445		21ur-915	Y105C5B.349	piRNA	0
WBGene00048446		21ur-2405	Y105C5A.296	piRNA	0
WBGene00048447		21ur-8	Y116A8C.125	piRNA	0
WBGene00048448		21ur-1239	Y57G11C.283	piRNA	0
WBGene00048449		21ur-4678	Y7A9B.4	piRNA	0
WBGene00048450		21ur-3250	F52D4.6	piRNA	0
WBGene00048451		21ur-4919	Y41E3.128	piRNA	0
WBGene00048452		21ur-244	Y51H4A.236	piRNA	0
WBGene00048453		21ur-3892	Y41E3.129	piRNA	0
WBGene00048454		21ur-3370	Y105C5A.297	piRNA	0
WBGene00048455		21ur-454	Y57G11C.284	piRNA	0
WBGene00048456		21ur-1349	Y57G11C.285	piRNA	0
WBGene00048457		21ur-1406	C09B9.17	piRNA	0
WBGene00048458		21ur-5418	C47A4.46	piRNA	0
WBGene00048459		21ur-4842	Y41E3.130	piRNA	0
WBGene00048460		21ur-1168	Y41E3.131	piRNA	0
WBGene00048461		21ur-1625	Y105C5B.350	piRNA	0
WBGene00048462		21ur-4827	Y105C5B.351	piRNA	0
WBGene00048463		21ur-5238	Y67A10B.2	piRNA	0
WBGene00048464		21ur-3865	Y57G11C.286	piRNA	0
WBGene00048465		21ur-2608	F38C2.33	piRNA	0
WBGene00048466		21ur-2050	Y73F8A.281	piRNA	0
WBGene00048467		21ur-5020	Y105C5B.352	piRNA	0
WBGene00048468		21ur-5220	Y37A1B.97	piRNA	0
WBGene00048469		21ur-2115	C27H2.32	piRNA	0
WBGene00048470		21ur-3501	Y41E3.132	piRNA	0
WBGene00048471		21ur-3023	Y116A8C.126	piRNA	0
WBGene00048472		21ur-5164	Y51H4A.237	piRNA	0
WBGene00048473		21ur-261	Y105C5B.353	piRNA	0
WBGene00048474		21ur-1816	H06H21.12	piRNA	0
WBGene00048475		21ur-2233	Y73F8A.282	piRNA	0
WBGene00048476		21ur-4070	T23G4.29	piRNA	0
WBGene00048477		21ur-2028	Y37A1A.38	piRNA	0
WBGene00048478		21ur-117	Y105C5B.354	piRNA	0
WBGene00048479		21ur-2606	Y73F8A.283	piRNA	0
WBGene00048480		21ur-2224	Y64G10A.92	piRNA	0
WBGene00048481		21ur-3028	Y64G10A.93	piRNA	0
WBGene00048482		21ur-1737	Y37A1B.98	piRNA	0
WBGene00048483		21ur-4320	Y57G11C.287	piRNA	0
WBGene00048484		21ur-1541	T08B6.15	piRNA	0
WBGene00048485		21ur-4077	Y41E3.133	piRNA	0
WBGene00048486		21ur-2235	Y51H4A.238	piRNA	0
WBGene00048487		21ur-1371	Y57G11C.288	piRNA	0
WBGene00048488		21ur-3392	Y65A5A.9	piRNA	0
WBGene00048489		21ur-106	Y64G10A.94	piRNA	0
WBGene00048490		21ur-4595	Y57G11C.289	piRNA	0
WBGene00048491		21ur-1631	Y67A10A.79	piRNA	0
WBGene00048492		21ur-2553	Y57G11C.290	piRNA	0
WBGene00048493		21ur-828	ZK550.16	piRNA	0
WBGene00048494		21ur-2106	H08M01.31	piRNA	0
WBGene00048495		21ur-131	Y105C5A.298	piRNA	0
WBGene00048496		21ur-2683	Y116A8C.127	piRNA	0
WBGene00048497		21ur-5307	Y116A8C.128	piRNA	0
WBGene00048498		21ur-2618	Y51H4A.239	piRNA	0
WBGene00048499		21ur-790	C47A4.47	piRNA	0
WBGene00048500		21ur-2965	Y116A8C.129	piRNA	0
WBGene00048501		21ur-290	Y105C5B.355	piRNA	0
WBGene00048502		21ur-5316	Y40H7A.87	piRNA	0
WBGene00048503		21ur-865	Y57G11B.58	piRNA	0
WBGene00048504		21ur-3956	Y40H7A.88	piRNA	0
WBGene00048505		21ur-2633	C52D10.41	piRNA	0
WBGene00048506		21ur-3558	Y73F8A.284	piRNA	0
WBGene00048507		21ur-3039	Y41E3.134	piRNA	0
WBGene00048508		21ur-414	Y57G11B.59	piRNA	0
WBGene00048509		21ur-4910	Y73F8A.285	piRNA	0
WBGene00048510		21ur-976	Y105C5A.299	piRNA	0
WBGene00048511		21ur-3888	F13G11.36	piRNA	0
WBGene00048512		21ur-955	Y105C5B.356	piRNA	0
WBGene00048513		21ur-2458	Y73F8A.286	piRNA	0
WBGene00048514		21ur-3716	H12I19.33	piRNA	0
WBGene00048515		21ur-2311	Y105C5B.357	piRNA	0
WBGene00048516		21ur-2326	Y73F8A.287	piRNA	0
WBGene00048517		21ur-3807	Y116A8C.130	piRNA	0
WBGene00048518		21ur-1221	K02B2.11	piRNA	0
WBGene00048519		21ur-1632	C35D6.39	piRNA	0
WBGene00048520		21ur-2692	Y17G9A.16	piRNA	0
WBGene00048521		21ur-538	Y57G11C.291	piRNA	0
WBGene00048522		21ur-1157	K08B4.12	piRNA	0
WBGene00048523		21ur-4641	C27H2.33	piRNA	0
WBGene00048524		21ur-4037	Y116A8C.131	piRNA	0
WBGene00048525		21ur-2851	T23G4.30	piRNA	0
WBGene00048526		21ur-4863	Y105C5B.358	piRNA	0
WBGene00048527		21ur-4146	Y57G11C.292	piRNA	0
WBGene00048528		21ur-2527	Y65A5A.10	piRNA	0
WBGene00048529		21ur-5286	M199.35	piRNA	0
WBGene00048530		21ur-3488	Y37A1B.99	piRNA	0
WBGene00048531		21ur-3085	Y57G11C.293	piRNA	0
WBGene00048532		21ur-3038	Y105C5A.300	piRNA	0
WBGene00048533		21ur-3050	Y105C5B.359	piRNA	0
WBGene00048534		21ur-5340	T06A10.31	piRNA	0
WBGene00048535		21ur-1606	T27E7.27	piRNA	0
WBGene00048536		21ur-2038	Y40H7A.89	piRNA	0
WBGene00048537		21ur-667	Y43D4A.40	piRNA	0
WBGene00048538		21ur-1133	Y51H4A.240	piRNA	0
WBGene00048539		21ur-2880	Y40H7A.90	piRNA	0
WBGene00048540		21ur-2978	Y7A9D.16	piRNA	0
WBGene00048541		21ur-3417	Y116A8C.132	piRNA	0
WBGene00048542		21ur-4332	Y57G11C.294	piRNA	0
WBGene00048543		21ur-4495	Y105C5B.360	piRNA	0
WBGene00048544		21ur-923	Y105C5B.361	piRNA	0
WBGene00048545		21ur-3266	Y73F8A.288	piRNA	0
WBGene00048546		21ur-45	T27E7.28	piRNA	0
WBGene00048547		21ur-4198	Y116A8B.18	piRNA	0
WBGene00048548		21ur-3302	Y41E3.135	piRNA	0
WBGene00048549		21ur-4514	Y57G11C.295	piRNA	0
WBGene00048550		21ur-3925	Y40H7A.91	piRNA	0
WBGene00048551		21ur-2983	Y51H4A.241	piRNA	0
WBGene00048552		21ur-4817	Y73F8A.289	piRNA	0
WBGene00048553		21ur-1321	Y105C5A.301	piRNA	0
WBGene00048554		21ur-2072	Y105C5B.362	piRNA	0
WBGene00048555		21ur-613	Y73F8A.290	piRNA	0
WBGene00048556		21ur-1981	Y67A10A.80	piRNA	0
WBGene00048557		21ur-5069	Y57G11C.296	piRNA	0
WBGene00048558		21ur-3614	Y105C5B.363	piRNA	0
WBGene00048559		21ur-786	Y105C5A.302	piRNA	0
WBGene00048560		21ur-5035	F26D12.17	piRNA	0
WBGene00048561		21ur-2157	Y73F8A.291	piRNA	0
WBGene00048562		21ur-4217	Y37A1B.100	piRNA	0
WBGene00048563		21ur-1081	LLC1.29	piRNA	0
WBGene00048564		21ur-2799	Y57G11C.297	piRNA	0
WBGene00048565		21ur-3471	Y57G11C.298	piRNA	0
WBGene00048566		21ur-3694	Y57G11B.60	piRNA	0.627557
WBGene00048567		21ur-3776	Y105C5B.364	piRNA	0
WBGene00048568		21ur-2472	Y105C5A.303	piRNA	0
WBGene00048569		21ur-4113	Y40H7A.92	piRNA	0
WBGene00048570		21ur-1705	F13G11.37	piRNA	0
WBGene00048571		21ur-1849	Y105C5B.365	piRNA	0
WBGene00048572		21ur-4677	Y40H7A.93	piRNA	0
WBGene00048573		21ur-4587	Y57G11C.299	piRNA	0
WBGene00048574		21ur-5090	F56F12.7	piRNA	0
WBGene00048575		21ur-2330	C08F11.44	piRNA	0
WBGene00048576		21ur-5096	Y105C5A.304	piRNA	0
WBGene00048577		21ur-3426	F26D12.18	piRNA	0
WBGene00048578		21ur-2560	Y73F8A.292	piRNA	0
WBGene00048579		21ur-624	Y105C5B.366	piRNA	0
WBGene00048580		21ur-1202	Y41E3.136	piRNA	0
WBGene00048581		21ur-4958	Y10G11A.18	piRNA	0
WBGene00048582		21ur-2549	Y73F8A.293	piRNA	0
WBGene00048583		21ur-4239	Y105C5B.367	piRNA	0
WBGene00048584		21ur-5161	Y51H4A.242	piRNA	0
WBGene00048585		21ur-4130	T06A10.32	piRNA	0
WBGene00048586		21ur-4882	Y37A1B.101	piRNA	0
WBGene00048587		21ur-3511	Y73F8A.294	piRNA	0
WBGene00048588		21ur-4867	Y10G11A.19	piRNA	0
WBGene00048589		21ur-672	Y67A10A.81	piRNA	0
WBGene00048590		21ur-1045	Y40H7A.94	piRNA	0
WBGene00048591		21ur-3575	Y73F8A.295	piRNA	0
WBGene00048592		21ur-1569	Y105C5B.368	piRNA	0
WBGene00048593		21ur-4780	Y105C5A.305	piRNA	0
WBGene00048594		21ur-1174	Y105C5A.306	piRNA	0
WBGene00048595		21ur-2349	Y116A8C.133	piRNA	0
WBGene00048596		21ur-2519	Y105C5A.307	piRNA	0
WBGene00048597		21ur-3722	Y57G11C.300	piRNA	0
WBGene00048598		21ur-589	Y105C5B.369	piRNA	0
WBGene00048599		21ur-2543	Y57G11C.301	piRNA	0
WBGene00048600		21ur-3794	H25K10.36	piRNA	0
WBGene00048601		21ur-3064	Y57G11B.61	piRNA	0
WBGene00048602		21ur-1122	Y57G11C.302	piRNA	0
WBGene00048603		21ur-2275	Y105C5A.308	piRNA	0
WBGene00048604		21ur-1297	Y105C5A.309	piRNA	0
WBGene00048605		21ur-2931	Y105C5A.310	piRNA	0
WBGene00048606		21ur-1358	Y64G10A.95	piRNA	0
WBGene00048607		21ur-3955	Y73F8A.296	piRNA	0
WBGene00048608		21ur-2885	Y57G11C.303	piRNA	0
WBGene00048609		21ur-709	F55B11.39	piRNA	0
WBGene00048610		21ur-3151	Y37A1B.102	piRNA	0
WBGene00048611		21ur-1760	Y51H4A.243	piRNA	0
WBGene00048612		21ur-2484	Y105C5A.311	piRNA	0
WBGene00048613		21ur-2907	Y64G10A.96	piRNA	0
WBGene00048614		21ur-3147	Y73F8A.297	piRNA	0
WBGene00048615		21ur-3401	Y37A1A.39	piRNA	0
WBGene00048616		21ur-2894	C47A4.48	piRNA	0
WBGene00048617		21ur-3909	R05A10.40	piRNA	0
WBGene00048618		21ur-364	Y57G11C.304	piRNA	0
WBGene00048619		21ur-2782	T27E7.29	piRNA	0
WBGene00048620		21ur-3814	H08M01.32	piRNA	0
WBGene00048621		21ur-4534	C52D10.42	piRNA	0
WBGene00048622		21ur-151	Y57G11B.62	piRNA	0
WBGene00048623		21ur-3518	Y105C5B.370	piRNA	0
WBGene00048624		21ur-1056	Y7A9A.16	piRNA	0
WBGene00048625		21ur-3667	C52D10.43	piRNA	0
WBGene00048626		21ur-3140	K02B2.12	piRNA	0
WBGene00048627		21ur-4232	Y51H4A.244	piRNA	0
WBGene00048628		21ur-760	Y105C5A.312	piRNA	0
WBGene00048629		21ur-599	C08F11.45	piRNA	0
WBGene00048630		21ur-4960	Y105C5A.313	piRNA	0
WBGene00048631		21ur-1307	Y4C6A.15	piRNA	0
WBGene00048632		21ur-5081	Y41E3.137	piRNA	0
WBGene00048633		21ur-4200	C46G7.26	piRNA	0
WBGene00048634		21ur-4084	Y37A1A.40	piRNA	0
WBGene00048635		21ur-2462	Y105C5B.371	piRNA	0
WBGene00048636		21ur-4560	Y105C5A.314	piRNA	0
WBGene00048637		21ur-2184	Y51H4A.245	piRNA	0
WBGene00048638		21ur-3111	Y57G11C.305	piRNA	0
WBGene00048639		21ur-523	B0513.29	piRNA	0
WBGene00048640		21ur-3059	Y73F8A.298	piRNA	0
WBGene00048641		21ur-774	Y45F10D.41	piRNA	0
WBGene00048642		21ur-5398	Y116A8B.19	piRNA	0
WBGene00048643		21ur-1610	C47A4.49	piRNA	0
WBGene00048644		21ur-1020	Y64G10A.97	piRNA	0
WBGene00048645		21ur-4648	Y57G11B.63	piRNA	0
WBGene00048646		21ur-4819	Y57G11A.53	piRNA	0
WBGene00048647		21ur-2151	Y67A10A.82	piRNA	0
WBGene00048648		21ur-4139	Y105C5A.315	piRNA	0
WBGene00048649		21ur-2950	Y116A8C.134	piRNA	0
WBGene00048650		21ur-3982	F02H6.23	piRNA	0
WBGene00048651		21ur-5439	Y7A9D.17	piRNA	0
WBGene00048652		21ur-5139	Y105C5B.372	piRNA	0
WBGene00048653		21ur-2762	Y57G11C.306	piRNA	0
WBGene00048654		21ur-593	Y116A8B.20	piRNA	0
WBGene00048655		21ur-5248	Y37A1A.41	piRNA	0
WBGene00048656		21ur-4708	Y105C5B.373	piRNA	0
WBGene00048657		21ur-4934	Y51H4A.246	piRNA	0
WBGene00048658		21ur-3335	Y73B6BL.69	piRNA	0
WBGene00048659		21ur-3856	Y41E3.138	piRNA	0
WBGene00048660		21ur-4698	Y73F8A.299	piRNA	0
WBGene00048661		21ur-5349	Y73F8A.300	piRNA	0
WBGene00048662		21ur-3458	M199.36	piRNA	0
WBGene00048663		21ur-1110	Y37A1B.103	piRNA	0
WBGene00048664		21ur-4178	C06E7.26	piRNA	0
WBGene00048665		21ur-1286	Y73F8A.301	piRNA	0
WBGene00048666		21ur-3713	Y57G11B.64	piRNA	0
WBGene00048667		21ur-1730	Y45F10D.42	piRNA	0
WBGene00048668		21ur-1024	Y51H4A.247	piRNA	0
WBGene00048669		21ur-4893	Y73F8A.302	piRNA	0
WBGene00048670		21ur-2241	C52D10.44	piRNA	0
WBGene00048671		21ur-3969	Y73F8A.303	piRNA	0
WBGene00048672		21ur-3730	Y64G10A.98	piRNA	0
WBGene00048673		21ur-4970	Y40H7A.95	piRNA	0
WBGene00048674		21ur-2381	Y41E3.139	piRNA	0
WBGene00048675		21ur-4939	Y105C5A.316	piRNA	0
WBGene00048676		21ur-4385	Y105C5A.317	piRNA	0
WBGene00048677		21ur-5445	Y40H7A.96	piRNA	0
WBGene00048678		21ur-4469	Y67A10A.83	piRNA	0
WBGene00048679		21ur-3551	Y41E3.140	piRNA	0
WBGene00048680		21ur-4044	H12I19.34	piRNA	0
WBGene00048681		21ur-2185	H08M01.33	piRNA	0
WBGene00048682		21ur-331	K08B4.13	piRNA	0
WBGene00048683		21ur-2175	Y43D4A.41	piRNA	0
WBGene00048684		21ur-4943	Y105C5A.318	piRNA	0
WBGene00048685		21ur-5121	Y105C5B.374	piRNA	0
WBGene00048686		21ur-5278	Y105C5A.319	piRNA	0
WBGene00048687		21ur-5410	Y105C5B.375	piRNA	0
WBGene00048688		21ur-3469	Y67A10A.84	piRNA	0
WBGene00048689		21ur-5097	Y105C5A.320	piRNA	0
WBGene00048690		21ur-2577	Y57G11C.307	piRNA	0
WBGene00048691		21ur-3133	C52D10.45	piRNA	0
WBGene00048692		21ur-435	Y57G11C.308	piRNA	0
WBGene00048693		21ur-4788	Y105C5A.321	piRNA	0
WBGene00048694		21ur-1959	VY10G11R.18	piRNA	0
WBGene00048695		21ur-1736	Y105C5A.322	piRNA	0
WBGene00048696		21ur-314	Y37A1B.104	piRNA	0
WBGene00048697		21ur-5300	Y51H4A.248	piRNA	0
WBGene00048698		21ur-4168	Y64G10A.99	piRNA	0
WBGene00048699		21ur-1486	Y73F8A.304	piRNA	0
WBGene00048700		21ur-1893	Y43D4A.42	piRNA	0
WBGene00048701		21ur-112	Y105C5A.323	piRNA	0
WBGene00048702		21ur-1967	Y105C5A.324	piRNA	0
WBGene00048703		21ur-907	Y57G11A.54	piRNA	0
WBGene00048704		21ur-3728	Y73F8A.305	piRNA	0
WBGene00048705		21ur-4450	Y57G11A.55	piRNA	0
WBGene00048706		21ur-4558	Y105C5A.325	piRNA	0
WBGene00048707		21ur-5380	Y64G10A.100	piRNA	0
WBGene00048708		21ur-1806	Y116A8C.135	piRNA	0
WBGene00048709		21ur-4503	M199.37	piRNA	0
WBGene00048710		21ur-3406	Y67A10A.85	piRNA	0
WBGene00048711		21ur-3431	Y37A1B.105	piRNA	0
WBGene00048712		21ur-4584	C46G7.27	piRNA	0
WBGene00048713		21ur-5018	Y105C5A.326	piRNA	0
WBGene00048714		21ur-3708	Y57G11A.56	piRNA	0
WBGene00048715		21ur-2908	F52D4.7	piRNA	0
WBGene00048716		21ur-4989	F38C2.34	piRNA	0
WBGene00048717		21ur-1469	Y105C5B.376	piRNA	0
WBGene00048718		21ur-1014	Y4C6B.19	piRNA	0
WBGene00048719		21ur-4413	Y37A1B.106	piRNA	0
WBGene00048720		21ur-1407	Y105C5A.327	piRNA	0
WBGene00048721		21ur-3992	Y40H7A.97	piRNA	0
WBGene00048722		21ur-3583	Y116A8C.136	piRNA	0
WBGene00048723		21ur-4474	Y43D4A.43	piRNA	0
WBGene00048724		21ur-3002	R05A10.41	piRNA	0
WBGene00048725		21ur-1534	Y73B6BR.4	piRNA	0
WBGene00048726		21ur-3045	H08M01.34	piRNA	0
WBGene00048727		21ur-2971	Y67A10A.86	piRNA	0
WBGene00048728		21ur-570	Y40H7A.98	piRNA	0
WBGene00048729		21ur-2166	Y67A10A.87	piRNA	0
WBGene00048730		21ur-2445	Y43D4A.44	piRNA	0
WBGene00048731		21ur-3646	Y105C5A.328	piRNA	0
WBGene00048732		21ur-1314	Y37A1B.107	piRNA	0
WBGene00048733		21ur-4702	Y40H7A.99	piRNA	0
WBGene00048734		21ur-902	Y105C5B.377	piRNA	0
WBGene00048735		21ur-1145	Y105C5A.329	piRNA	0
WBGene00048736		21ur-476	Y73F8A.306	piRNA	0
WBGene00048737		21ur-259	Y105C5A.330	piRNA	0
WBGene00048738		21ur-4021	C46G7.28	piRNA	0
WBGene00048739		21ur-4928	B0350.19	piRNA	0
WBGene00048740		21ur-1562	Y64G10A.101	piRNA	0
WBGene00048741		21ur-5102	H25K10.37	piRNA	0
WBGene00048742		21ur-1853	Y73F8A.307	piRNA	0
WBGene00048743		21ur-1290	Y105C5B.378	piRNA	0
WBGene00048744		21ur-2901	Y51H4A.249	piRNA	0
WBGene00048745		21ur-90	Y51H4A.250	piRNA	0
WBGene00048746		21ur-4313	T23G4.31	piRNA	0
WBGene00048747		21ur-1774	F38C2.35	piRNA	0
WBGene00048748		21ur-2564	H12I19.35	piRNA	0
WBGene00048749		21ur-3863	Y57G11B.65	piRNA	0
WBGene00048750		21ur-3633	Y37A1B.108	piRNA	0
WBGene00048751		21ur-2715	F02H6.24	piRNA	0
WBGene00048752		21ur-1757	C27H2.34	piRNA	0
WBGene00048753		21ur-3933	H08M01.35	piRNA	0
WBGene00048754		21ur-4008	Y64G10A.102	piRNA	0
WBGene00048755		21ur-732	Y51H4A.251	piRNA	0
WBGene00048756		21ur-1521	Y67A10A.88	piRNA	0
WBGene00048757		21ur-340	Y41E3.141	piRNA	0
WBGene00048758		21ur-3947	C55C3.18	piRNA	0
WBGene00048759		21ur-5423	F55B11.40	piRNA	0
WBGene00048760		21ur-5362	R05A10.42	piRNA	0
WBGene00048761		21ur-80	Y7A9B.5	piRNA	0
WBGene00048762		21ur-1097	Y37A1B.109	piRNA	0
WBGene00048763		21ur-1479	C55C3.19	piRNA	0
WBGene00048764		21ur-2917	C27H2.35	piRNA	0
WBGene00048765		21ur-4258	Y73F8A.308	piRNA	0
WBGene00048766		21ur-2431	Y105C5A.331	piRNA	0
WBGene00048767		21ur-1088	Y116A8A.47	piRNA	0
WBGene00048768		21ur-2379	Y43D4A.45	piRNA	0
WBGene00048769		21ur-1011	Y73F8A.309	piRNA	0
WBGene00048770		21ur-3343	Y67A10A.89	piRNA	0
WBGene00048771		21ur-5103	Y51H4A.252	piRNA	0
WBGene00048772		21ur-4266	C09B9.18	piRNA	0
WBGene00048773		21ur-968	Y105C5B.379	piRNA	0
WBGene00048774		21ur-2926	Y67A10A.90	piRNA	0
WBGene00048775		21ur-642	H08M01.36	piRNA	0
WBGene00048776		21ur-222	Y105C5B.380	piRNA	0
WBGene00048777		21ur-2020	Y9C9A.32	piRNA	0
WBGene00048778		21ur-2092	Y57G11C.309	piRNA	0
WBGene00048779		21ur-1364	Y105C5A.332	piRNA	0
WBGene00048780		21ur-4405	F38C2.36	piRNA	0
WBGene00048781		21ur-3913	F56F12.8	piRNA	0
WBGene00048782		21ur-3118	Y105C5A.333	piRNA	0
WBGene00048783		21ur-2948	Y57G11C.310	piRNA	0
WBGene00048784		21ur-899	Y73B6BL.70	piRNA	0
WBGene00048785		21ur-5336	Y73F8A.310	piRNA	0
WBGene00048786		21ur-62	C02B10.21	piRNA	0
WBGene00048787		21ur-2139	Y73F8A.311	piRNA	0
WBGene00048788		21ur-4366	Y65A5A.11	piRNA	0
WBGene00048789		21ur-2537	Y105C5B.381	piRNA	0
WBGene00048790		21ur-5142	Y57G11A.57	piRNA	0
WBGene00048791		21ur-4820	Y105C5B.382	piRNA	0
WBGene00048792		21ur-2413	R05A10.43	piRNA	0
WBGene00048793		21ur-2846	Y105C5B.383	piRNA	0
WBGene00048794		21ur-1684	Y51H4A.253	piRNA	0
WBGene00048795		21ur-168	T23G4.32	piRNA	0
WBGene00048796		21ur-4251	Y45F10D.43	piRNA	0
WBGene00048797		21ur-3182	Y41E3.142	piRNA	0
WBGene00048798		21ur-2272	C52D10.46	piRNA	0
WBGene00048799		21ur-2014	Y105C5A.334	piRNA	0
WBGene00048800		21ur-3395	Y57G11B.66	piRNA	0
WBGene00048801		21ur-1901	Y73F8A.312	piRNA	0
WBGene00048802		21ur-2573	Y105C5B.384	piRNA	0
WBGene00048803		21ur-3097	C52D10.47	piRNA	0
WBGene00048804		21ur-355	Y57G11C.311	piRNA	0
WBGene00048805		21ur-1916	Y73F8A.313	piRNA	0
WBGene00048806		21ur-856	Y57G11C.312	piRNA	0
WBGene00048807		21ur-2722	C52D10.48	piRNA	0
WBGene00048808		21ur-4335	C11D2.30	piRNA	0
WBGene00048809		21ur-1808	Y37A1A.42	piRNA	0
WBGene00048810		21ur-4355	Y105C5B.385	piRNA	0
WBGene00048811		21ur-2617	Y40H7A.100	piRNA	0
WBGene00048812		21ur-3759	H25K10.38	piRNA	0
WBGene00048813		21ur-1506	Y57G11C.313	piRNA	0
WBGene00048814		21ur-2729	H08M01.37	piRNA	0
WBGene00048815		21ur-4434	Y41E3.143	piRNA	0
WBGene00048816		21ur-4728	Y7A9C.15	piRNA	0
WBGene00048817		21ur-2580	W03F8.27	piRNA	0
WBGene00048819		21ur-4226	Y73F8A.314	piRNA	0
WBGene00048820		21ur-1973	Y41E3.144	piRNA	0
WBGene00048821		21ur-958	Y57G11B.67	piRNA	0
WBGene00048822		21ur-601	Y64G10A.103	piRNA	0
WBGene00048823		21ur-4295	C47A4.50	piRNA	0
WBGene00048824		21ur-1451	Y41E3.145	piRNA	0
WBGene00048825		21ur-2212	Y105C5A.336	piRNA	0
WBGene00048826		21ur-5119	Y105C5B.386	piRNA	0
WBGene00048827		21ur-1771	H25K10.39	piRNA	0
WBGene00048828		21ur-2620	Y57G11C.314	piRNA	0
WBGene00048829		21ur-3606	Y9C9A.33	piRNA	0
WBGene00048830		21ur-4352	C06E7.27	piRNA	0
WBGene00048831		21ur-1554	Y57G11C.315	piRNA	0
WBGene00048832		21ur-4344	Y73F8A.315	piRNA	0
WBGene00048833		21ur-2505	Y105C5B.387	piRNA	0
WBGene00048834		21ur-4603	Y116A8C.137	piRNA	0
WBGene00048835		21ur-3616	C10G6.12	piRNA	0
WBGene00048836		21ur-3831	C24D10.16	piRNA	0
WBGene00048837		21ur-3698	Y73F8A.316	piRNA	0
WBGene00048838		21ur-1343	Y7A9A.17	piRNA	0
WBGene00048839		21ur-1498	Y105C5B.388	piRNA	0
WBGene00048840		21ur-3800	Y40H7A.101	piRNA	0
WBGene00048841		21ur-1617	Y51H4A.254	piRNA	0
WBGene00048842		21ur-4835	Y57G11C.316	piRNA	0
WBGene00048843		21ur-683	Y41E3.146	piRNA	0
WBGene00048844		21ur-3587	Y116A8B.21	piRNA	0
WBGene00048845		21ur-5147	F38C2.37	piRNA	0
WBGene00048846		21ur-3839	C11D2.31	piRNA	0
WBGene00048847		21ur-4247	Y105C5B.389	piRNA	0
WBGene00048848		21ur-839	Y105C5A.337	piRNA	0
WBGene00048849		21ur-2258	B0273.25	piRNA	0
WBGene00048850		21ur-2991	Y73F8A.317	piRNA	0
WBGene00048851		21ur-1409	Y105C5B.390	piRNA	0
WBGene00048852		21ur-173	Y51H4A.255	piRNA	0
WBGene00048853		21ur-1245	Y37A1B.110	piRNA	0
WBGene00048854		21ur-269	Y73F8A.318	piRNA	0
WBGene00048855		21ur-4721	F26D12.19	piRNA	0
WBGene00048856		21ur-4416	Y105C5A.338	piRNA	0
WBGene00048857		21ur-3739	Y73F8A.319	piRNA	0
WBGene00048858		21ur-884	Y57G11C.317	piRNA	0
WBGene00048859		21ur-3536	Y51H4A.256	piRNA	0
WBGene00048860		21ur-4392	F56F12.9	piRNA	0
WBGene00048861		21ur-4685	Y37A1A.43	piRNA	0
WBGene00048862		21ur-1528	Y105C5A.339	piRNA	0
WBGene00048863		21ur-4285	Y57G11B.68	piRNA	0
WBGene00048864		21ur-5346	Y57G11C.318	piRNA	0
WBGene00048865		21ur-1388	C27H2.36	piRNA	0
WBGene00048866		21ur-4011	Y73F8A.320	piRNA	0
WBGene00048867		21ur-3385	Y105C5B.391	piRNA	0
WBGene00048868		21ur-3388	Y105C5A.340	piRNA	0
WBGene00048869		21ur-3858	Y105C5A.341	piRNA	0
WBGene00048870		21ur-5044	Y105C5B.392	piRNA	0
WBGene00048871		21ur-1256	B0273.26	piRNA	0
WBGene00048872		21ur-467	Y73F8A.321	piRNA	0
WBGene00048873		21ur-3737	C11D2.32	piRNA	0
WBGene00048874		21ur-1829	K02B2.13	piRNA	0
WBGene00048875		21ur-1852	Y37A1A.44	piRNA	0
WBGene00048876		21ur-252	Y73F8A.322	piRNA	0
WBGene00048877		21ur-474	VY10G11R.19	piRNA	0
WBGene00048878		21ur-1355	Y10G11A.20	piRNA	0
WBGene00048879		21ur-4672	H08M01.38	piRNA	0
WBGene00048880		21ur-2366	Y51H4A.257	piRNA	0
WBGene00048881		21ur-1416	H25K10.40	piRNA	0
WBGene00048882		21ur-847	Y57G11C.319	piRNA	0
WBGene00048883		21ur-2437	Y57G11A.58	piRNA	0
WBGene00048884		21ur-2867	Y105C5B.393	piRNA	0
WBGene00048885		21ur-1055	Y67A10A.91	piRNA	0
WBGene00048886		21ur-2122	Y105C5B.394	piRNA	0
WBGene00048887		21ur-1868	Y105C5B.395	piRNA	0
WBGene00048888		21ur-4627	Y73F8A.323	piRNA	0
WBGene00048889		21ur-3556	B0350.20	piRNA	0
WBGene00048890		21ur-3661	Y41E3.147	piRNA	0
WBGene00048891		21ur-17	Y51H4A.258	piRNA	0
WBGene00048892		21ur-3626	Y59E9AL.12	piRNA	0
WBGene00048893		21ur-2428	C35D6.40	piRNA	0
WBGene00048894		21ur-120	Y51H4A.259	piRNA	0
WBGene00048895		21ur-810	Y105C5B.396	piRNA	0
WBGene00048896		21ur-2125	Y40H7A.102	piRNA	0
WBGene00048897		21ur-270	C24D10.17	piRNA	0
WBGene00048898		21ur-5049	LLC1.30	piRNA	0
WBGene00048899		21ur-2430	Y73B6BL.71	piRNA	0
WBGene00048900		21ur-5295	H16O14.14	piRNA	0
WBGene00048901		21ur-4909	Y105C5B.397	piRNA	0
WBGene00048902		21ur-1313	Y51H4A.260	piRNA	0
WBGene00048903		21ur-4744	M199.38	piRNA	0
WBGene00048904		21ur-4288	Y105C5A.342	piRNA	0
WBGene00048905		21ur-4651	Y51H4A.261	piRNA	0
WBGene00048906		21ur-3668	Y73F8A.324	piRNA	0
WBGene00048907		21ur-4630	Y105C5A.343	piRNA	0
WBGene00048908		21ur-1337	H12I19.36	piRNA	0
WBGene00048909		21ur-2628	Y51H4A.262	piRNA	0
WBGene00048910		21ur-4423	Y67A10A.92	piRNA	0
WBGene00048911		21ur-121	Y64G10A.104	piRNA	0
WBGene00048912		21ur-3746	Y57G11A.59	piRNA	0
WBGene00048913		21ur-2829	C52D10.49	piRNA	0
WBGene00048914		21ur-758	Y41E3.148	piRNA	0
WBGene00048915		21ur-4809	Y105C5A.344	piRNA	0
WBGene00048916		21ur-4527	VY10G11R.20	piRNA	0
WBGene00048917		21ur-262	Y37A1B.111	piRNA	0
WBGene00048918		21ur-541	H08M01.39	piRNA	0
WBGene00048919		21ur-2044	Y57G11C.320	piRNA	0
WBGene00048920		21ur-5190	Y64G10A.105	piRNA	0
WBGene00048921		21ur-3878	Y67A10A.93	piRNA	0
WBGene00048922		21ur-730	Y51H4A.263	piRNA	0
WBGene00048923		21ur-275	Y73F8A.325	piRNA	0
WBGene00048924		21ur-3689	B0350.21	piRNA	0
WBGene00048925		21ur-4363	F13G11.38	piRNA	0
WBGene00048926		21ur-3300	Y73F8A.326	piRNA	0
WBGene00048927		21ur-1192	C09B9.19	piRNA	0
WBGene00048928		21ur-4468	Y57G11C.321	piRNA	0
WBGene00048929		21ur-5328	Y37A1B.112	piRNA	0
WBGene00048930		21ur-722	Y57G11C.322	piRNA	0
WBGene00048931		21ur-4105	M199.39	piRNA	0
WBGene00048932		21ur-580	Y4C6A.16	piRNA	0
WBGene00048933		21ur-4982	Y116A8C.138	piRNA	0
WBGene00048934		21ur-3507	W03F8.28	piRNA	0
WBGene00048935		21ur-1130	Y73F8A.327	piRNA	0
WBGene00048936		21ur-1677	B0273.27	piRNA	0
WBGene00048937		21ur-3907	Y41E3.149	piRNA	0
WBGene00048938		21ur-130	M199.40	piRNA	7.24842
WBGene00048939		21ur-3989	Y73F8A.328	piRNA	0
WBGene00048940		21ur-3194	Y73B6BL.72	piRNA	0
WBGene00048941		21ur-2738	Y116A8A.48	piRNA	0
WBGene00048942		21ur-4877	H08M01.40	piRNA	0
WBGene00048943		21ur-3765	F38C2.38	piRNA	0
WBGene00048944		21ur-1331	Y51H4A.264	piRNA	0
WBGene00048945		21ur-2217	Y73F8A.329	piRNA	0
WBGene00048946		21ur-5007	F52B11.25	piRNA	0
WBGene00048947		21ur-2288	Y73F8A.330	piRNA	0
WBGene00048948		21ur-1795	Y57G11B.69	piRNA	0
WBGene00048949		21ur-2499	M199.41	piRNA	0
WBGene00048950		21ur-2340	Y105C5A.345	piRNA	0
WBGene00048951		21ur-1139	Y7A9D.18	piRNA	0
WBGene00048952		21ur-3784	Y51H4A.265	piRNA	0
WBGene00048953		21ur-1151	T23G4.33	piRNA	0
WBGene00048954		21ur-4010	C10G6.13	piRNA	0
WBGene00048955		21ur-4129	Y51H4A.266	piRNA	0
WBGene00048956		21ur-1434	F13G11.39	piRNA	0
WBGene00048957		21ur-1944	Y57G11B.70	piRNA	0
WBGene00048958		21ur-853	Y105C5A.346	piRNA	0
WBGene00048959		21ur-838	T12E12.14	piRNA	0
WBGene00048960		21ur-229	Y64G10A.106	piRNA	0
WBGene00048961		21ur-1047	C31H1.29	piRNA	0
WBGene00048962		21ur-3379	Y37A1B.113	piRNA	0
WBGene00048963		21ur-1971	Y43D4A.46	piRNA	0
WBGene00048964		21ur-2677	Y57G11C.323	piRNA	0
WBGene00048965		21ur-1008	R05A10.44	piRNA	0
WBGene00048966		21ur-1062	Y67A10A.94	piRNA	0
WBGene00048967		21ur-5152	Y57G11C.324	piRNA	0
WBGene00048968		21ur-3325	F55B11.41	piRNA	0
WBGene00048969		21ur-511	Y73F8A.331	piRNA	0
WBGene00048970		21ur-2651	M03D4.18	piRNA	0
WBGene00048971		21ur-209	Y51H4A.267	piRNA	0
WBGene00048972		21ur-1341	Y41E3.150	piRNA	0
WBGene00048973		21ur-1932	Y116A8C.139	piRNA	0
WBGene00048974		21ur-3281	Y73F8A.332	piRNA	0
WBGene00048975		21ur-1408	H12I19.37	piRNA	0
WBGene00048976		21ur-4633	Y73F8A.333	piRNA	0
WBGene00048977		21ur-893	H12I19.38	piRNA	0
WBGene00048978		21ur-4432	W03F8.29	piRNA	0
WBGene00048979		21ur-1947	Y105C5A.347	piRNA	0
WBGene00048980		21ur-2321	Y57G11C.325	piRNA	0
WBGene00048981		21ur-661	T23G4.34	piRNA	0
WBGene00048982		21ur-3429	B0350.22	piRNA	0
WBGene00048983		21ur-4563	F26D12.20	piRNA	0
WBGene00048984		21ur-2105	Y57G11C.326	piRNA	0
WBGene00048985		21ur-2773	Y57G11C.327	piRNA	0
WBGene00048986		21ur-704	Y105C5B.398	piRNA	0
WBGene00048987		21ur-2047	Y73F8A.334	piRNA	0
WBGene00048988		21ur-2110	Y105C5A.348	piRNA	0
WBGene00048989		21ur-137	M199.42	piRNA	0
WBGene00048990		21ur-509	T23G4.35	piRNA	0
WBGene00048991		21ur-3624	Y40H7A.103	piRNA	0
WBGene00048992		21ur-3550	Y73F8A.335	piRNA	0
WBGene00048993		21ur-4154	Y51H4A.268	piRNA	0
WBGene00048994		21ur-3822	Y105C5A.349	piRNA	0
WBGene00048995		21ur-942	H25K10.41	piRNA	0
WBGene00048996		21ur-1262	Y51H4A.269	piRNA	0
WBGene00048997		21ur-2133	Y73F8A.336	piRNA	0
WBGene00048998		21ur-2895	C06E7.28	piRNA	0
WBGene00048999		21ur-4663	Y105C5B.399	piRNA	0
WBGene00049000		21ur-3830	M199.43	piRNA	0
WBGene00049001		21ur-3341	F26D12.21	piRNA	0
WBGene00049002		21ur-4775	Y73F8A.337	piRNA	0
WBGene00049003		21ur-5055	Y57G11C.328	piRNA	0
WBGene00049004		21ur-3357	Y45F10D.44	piRNA	0
WBGene00049005		21ur-3446	F26D12.22	piRNA	0
WBGene00049006		21ur-1643	Y105C5B.400	piRNA	0
WBGene00049007		21ur-2572	T06A10.33	piRNA	0
WBGene00049008		21ur-4257	C27H2.37	piRNA	0
WBGene00049009		21ur-5132	C46G7.29	piRNA	0
WBGene00049010		21ur-921	Y51H4A.270	piRNA	0
WBGene00049011		21ur-324	Y43D4A.47	piRNA	0
WBGene00049012		21ur-3569	C27H2.38	piRNA	0
WBGene00049013		21ur-933	Y105C5A.350	piRNA	0
WBGene00049014		21ur-1549	Y105C5A.351	piRNA	1.25511
WBGene00049015		21ur-4658	C10G6.14	piRNA	0
WBGene00049016		21ur-1205	C06E7.29	piRNA	0
WBGene00049017		21ur-3128	C55C3.20	piRNA	0
WBGene00049018		21ur-3677	Y105C5B.401	piRNA	0
WBGene00049019		21ur-287	Y57G11C.329	piRNA	0
WBGene00049020		21ur-1559	Y57G11C.330	piRNA	0
WBGene00049021		21ur-1472	C27H2.39	piRNA	0
WBGene00049022		21ur-3595	Y64G10A.107	piRNA	0
WBGene00049023		21ur-1392	Y4C6A.17	piRNA	0
WBGene00049024		21ur-3979	Y57G11C.331	piRNA	0
WBGene00049025		21ur-4265	Y73B6BR.5	piRNA	0
WBGene00049026		21ur-3414	Y41E3.151	piRNA	0
WBGene00049027		21ur-2516	Y105C5A.352	piRNA	0
WBGene00049028		21ur-1929	T08B6.16	piRNA	0
WBGene00049029		21ur-6	Y57G11C.332	piRNA	0
WBGene00049030		21ur-4799	M199.44	piRNA	0
WBGene00049031		21ur-2610	Y105C5B.402	piRNA	0
WBGene00049032		21ur-3686	Y51H4A.271	piRNA	0
WBGene00049033		21ur-3212	Y73F8A.338	piRNA	0
WBGene00049034		21ur-3072	Y43D4A.48	piRNA	0
WBGene00049035		21ur-2336	C35D6.41	piRNA	0
WBGene00049036		21ur-4490	Y105C5B.403	piRNA	0.742655
WBGene00049037		21ur-1874	Y37A1A.45	piRNA	0
WBGene00049038		21ur-1269	Y105C5B.404	piRNA	0
WBGene00049039		21ur-2863	Y105C5B.405	piRNA	0
WBGene00049040		21ur-2600	Y105C5B.406	piRNA	0
WBGene00049041		21ur-4078	T23G4.36	piRNA	0
WBGene00049042		21ur-2312	Y57G11C.333	piRNA	0
WBGene00049043		21ur-4072	C47A4.51	piRNA	0
WBGene00049044		21ur-1780	Y105C5A.353	piRNA	0
WBGene00049045		21ur-3848	T12E12.15	piRNA	0
WBGene00049046		21ur-1983	VY10G11R.21	piRNA	0
WBGene00049047		21ur-2051	T23G4.37	piRNA	0
WBGene00049048		21ur-1540	Y105C5A.354	piRNA	0
WBGene00049049		21ur-1633	Y57G11C.334	piRNA	0
WBGene00049050		21ur-1270	Y64G10A.108	piRNA	0
WBGene00049051		21ur-1624	Y57G11C.335	piRNA	0
WBGene00049052		21ur-2627	Y116A8A.49	piRNA	0
WBGene00049053		21ur-3893	M199.45	piRNA	0
WBGene00049054		21ur-4880	Y73F8A.339	piRNA	0
WBGene00049055		21ur-118	Y105C5A.355	piRNA	0
WBGene00049056		21ur-5062	Y41E3.152	piRNA	0
WBGene00049057		21ur-404	Y73F8A.340	piRNA	0
WBGene00049058		21ur-4800	Y105C5B.407	piRNA	0
WBGene00049059		21ur-3240	Y51H4A.272	piRNA	0
WBGene00049060		21ur-2463	Y51H4A.273	piRNA	0
WBGene00049061		21ur-2609	R05A10.45	piRNA	0
WBGene00049062		21ur-2029	Y105C5B.408	piRNA	0
WBGene00049063		21ur-3148	M199.46	piRNA	0
WBGene00049064		21ur-2230	Y37A1B.114	piRNA	0
WBGene00049065		21ur-3715	Y40H7A.104	piRNA	0
WBGene00049066		21ur-63	Y57G11C.336	piRNA	0
WBGene00049067		21ur-3608	Y105C5B.409	piRNA	0
WBGene00049068		21ur-3098	H08M01.41	piRNA	0
WBGene00049069		21ur-3022	Y57G11C.337	piRNA	0
WBGene00049070		21ur-1374	M03D4.19	piRNA	0
WBGene00049071		21ur-5407	B0513.30	piRNA	0
WBGene00049072		21ur-186	Y57G11C.338	piRNA	0
WBGene00049073		21ur-2223	Y57G11C.339	piRNA	0
WBGene00049074		21ur-3685	Y116A8B.22	piRNA	0
WBGene00049075		21ur-329	Y41E3.153	piRNA	0
WBGene00049076		21ur-1401	Y105C5A.356	piRNA	0
WBGene00049077		21ur-2367	Y105C5A.357	piRNA	0
WBGene00049078		21ur-3825	C46G7.30	piRNA	0
WBGene00049079		21ur-4082	Y73F8A.341	piRNA	0
WBGene00049080		21ur-2526	Y51H4A.274	piRNA	0
WBGene00049081		21ur-2806	Y73F8A.342	piRNA	0
WBGene00049082		21ur-2803	Y105C5A.358	piRNA	0
WBGene00049083		21ur-2266	VY10G11R.22	piRNA	0
WBGene00049084		21ur-1229	R05A10.46	piRNA	0
WBGene00049085		21ur-4918	Y105C5A.359	piRNA	0
WBGene00049086		21ur-2964	M03D4.20	piRNA	0
WBGene00049087		21ur-3057	Y73F8A.343	piRNA	0
WBGene00049088		21ur-2619	C10G6.15	piRNA	0
WBGene00049089		21ur-2073	C31H1.30	piRNA	0
WBGene00049090		21ur-3476	C06E7.30	piRNA	0
WBGene00049091		21ur-4384	Y37A1B.115	piRNA	0
WBGene00049092		21ur-2634	Y73F8A.344	piRNA	0
WBGene00049093		21ur-4250	K02B2.14	piRNA	0
WBGene00049094		21ur-1476	Y73F8A.345	piRNA	0
WBGene00049095		21ur-43	Y116A8C.140	piRNA	0
WBGene00049096		21ur-3220	Y51H4A.275	piRNA	0
WBGene00049097		21ur-1822	Y57G11B.71	piRNA	0
WBGene00049098		21ur-3124	Y73F8A.346	piRNA	0
WBGene00049099		21ur-679	Y37A1A.46	piRNA	0
WBGene00049100		21ur-5011	Y64G10A.109	piRNA	0
WBGene00049101		21ur-864	Y57G11C.340	piRNA	0
WBGene00049102		21ur-5317	Y40H7A.105	piRNA	0
WBGene00049103		21ur-3557	Y41E3.154	piRNA	0
WBGene00049104		21ur-741	Y41E3.155	piRNA	0
WBGene00049105		21ur-3720	C27H2.40	piRNA	0
WBGene00049106		21ur-5072	Y41E3.156	piRNA	0
WBGene00049107		21ur-2607	Y73F8A.347	piRNA	0
WBGene00049108		21ur-4612	Y105C5B.410	piRNA	0
WBGene00049109		21ur-2325	Y105C5A.360	piRNA	0
WBGene00049110		21ur-4036	F38C2.39	piRNA	0
WBGene00049111		21ur-3792	Y105C5B.411	piRNA	0
WBGene00049112		21ur-5378	B0513.31	piRNA	0
WBGene00049113		21ur-2590	Y64G10A.110	piRNA	0
WBGene00049114		21ur-4864	T27E7.30	piRNA	0
WBGene00049115		21ur-59	R05A10.47	piRNA	0
WBGene00049116		21ur-236	Y45F10D.45	piRNA	0
WBGene00049117		21ur-4649	Y40H7A.106	piRNA	0
WBGene00049118		21ur-4439	Y105C5A.361	piRNA	0
WBGene00049119		21ur-2644	Y64G10A.111	piRNA	0
WBGene00049120		21ur-737	Y105C5B.412	piRNA	0
WBGene00049121		21ur-303	Y105C5A.362	piRNA	0
WBGene00049122		21ur-693	Y40H7A.107	piRNA	0
WBGene00049123		21ur-1382	Y67A10A.95	piRNA	0
WBGene00049124		21ur-1160	Y73F8A.348	piRNA	0
WBGene00049125		21ur-3964	Y64G10A.112	piRNA	0
WBGene00049126		21ur-5185	H12I19.39	piRNA	0
WBGene00049127		21ur-3846	C11D2.33	piRNA	0
WBGene00049128		21ur-5202	Y105C5B.413	piRNA	0
WBGene00049129		21ur-965	Y37A1B.116	piRNA	0
WBGene00049130		21ur-2389	H08M01.42	piRNA	0
WBGene00049131		21ur-5389	Y51H4A.276	piRNA	0
WBGene00049132		21ur-2013	Y67A10A.96	piRNA	0
WBGene00049133		21ur-129	Y51H4A.277	piRNA	0
WBGene00049134		21ur-179	Y43D4A.49	piRNA	0
WBGene00049135		21ur-860	F52B11.26	piRNA	0
WBGene00049136		21ur-1231	Y105C5A.363	piRNA	0
WBGene00049137		21ur-4303	Y73F8A.349	piRNA	0
WBGene00049138		21ur-713	Y57G11A.60	piRNA	0
WBGene00049139		21ur-4009	F26D12.23	piRNA	0
WBGene00049140		21ur-3957	Y64G10A.113	piRNA	0
WBGene00049141		21ur-3484	Y64G10A.114	piRNA	0
WBGene00049142		21ur-3290	Y57G11C.341	piRNA	0
WBGene00049143		21ur-1504	Y57G11A.61	piRNA	0
WBGene00049144		21ur-4138	Y67A10A.97	piRNA	0
WBGene00049145		21ur-3883	Y37A1A.47	piRNA	0
WBGene00049146		21ur-3939	Y7A9D.19	piRNA	0
WBGene00049147		21ur-4768	Y51H4A.278	piRNA	0
WBGene00049148		21ur-4978	Y51H4A.279	piRNA	0
WBGene00049149		21ur-4206	C08F11.46	piRNA	0
WBGene00049150		21ur-4065	Y57G11C.342	piRNA	0
WBGene00049151		21ur-3741	F13G11.40	piRNA	0
WBGene00049152		21ur-3228	R05A10.48	piRNA	0
WBGene00049153		21ur-3202	Y73B6BL.73	piRNA	0
WBGene00049154		21ur-2482	Y41E3.157	piRNA	0
WBGene00049155		21ur-1615	Y57G11C.343	piRNA	0
WBGene00049156		21ur-4273	Y105C5B.414	piRNA	0
WBGene00049157		21ur-3980	Y73F8A.350	piRNA	0
WBGene00049158		21ur-3310	B0273.28	piRNA	0
WBGene00049159		21ur-3496	B0350.23	piRNA	0
WBGene00049160		21ur-995	C06E7.31	piRNA	0
WBGene00049161		21ur-2857	Y105C5A.364	piRNA	0
WBGene00049162		21ur-3752	C47A4.52	piRNA	0
WBGene00049163		21ur-2263	Y57G11C.344	piRNA	0
WBGene00049164		21ur-1443	Y67A10A.98	piRNA	0
WBGene00049165		21ur-4379	Y64G10A.115	piRNA	0
WBGene00049166		21ur-614	Y105C5B.415	piRNA	0
WBGene00049167		21ur-1639	Y73F8A.351	piRNA	0
WBGene00049168		21ur-172	R05A10.49	piRNA	0
WBGene00049169		21ur-3945	Y105C5B.416	piRNA	0
WBGene00049170		21ur-293	B0273.29	piRNA	0
WBGene00049171		21ur-381	F13G11.41	piRNA	0
WBGene00049172		21ur-4525	C10G6.16	piRNA	0
WBGene00049173		21ur-2054	Y73F8A.352	piRNA	0
WBGene00049174		21ur-2118	Y105C5A.365	piRNA	0
WBGene00049175		21ur-4881	Y73F8A.353	piRNA	0
WBGene00049176		21ur-3012	Y57G11C.345	piRNA	0
WBGene00049177		21ur-3104	Y57G11C.346	piRNA	0
WBGene00049178		21ur-3153	Y37A1B.117	piRNA	0
WBGene00049179		21ur-504	Y57G11C.347	piRNA	0
WBGene00049180		21ur-443	Y37A1B.118	piRNA	0
WBGene00049181		21ur-448	T23G4.38	piRNA	0
WBGene00049182		21ur-1657	Y73F8A.354	piRNA	0
WBGene00049183		21ur-4647	C08F11.47	piRNA	0
WBGene00049184		21ur-4998	Y105C5A.366	piRNA	0
WBGene00049185		21ur-91	Y105C5B.417	piRNA	0
WBGene00049186		21ur-3276	Y105C5B.418	piRNA	0
WBGene00049187		21ur-4096	Y57G11A.62	piRNA	0
WBGene00049188		21ur-4483	Y10G11A.21	piRNA	0
WBGene00049189		21ur-4991	Y57G11A.63	piRNA	0
WBGene00049190		21ur-1802	F44E8.13	piRNA	0
WBGene00049191		21ur-3350	Y51H4A.280	piRNA	0
WBGene00049192		21ur-1898	F55B11.42	piRNA	0
WBGene00049193		21ur-916	LLC1.31	piRNA	0
WBGene00049194		21ur-837	Y105C5A.367	piRNA	0
WBGene00049195		21ur-2755	Y73F8A.355	piRNA	0
WBGene00049196		21ur-3972	Y116A8C.141	piRNA	0
WBGene00049197		21ur-3650	M199.47	piRNA	0
WBGene00049198		21ur-4487	Y57G11B.72	piRNA	0
WBGene00049199		21ur-2062	Y57G11A.64	piRNA	0
WBGene00049200		21ur-2521	F52B11.27	piRNA	0
WBGene00049201		21ur-2879	C08F11.48	piRNA	0
WBGene00049202		21ur-3538	B0513.32	piRNA	1.48531
WBGene00049203		21ur-1563	Y51H4A.281	piRNA	0
WBGene00049204		21ur-427	Y105C5A.368	piRNA	0
WBGene00049205		21ur-3898	Y105C5A.369	piRNA	0
WBGene00049206		21ur-4947	F55B11.43	piRNA	0
WBGene00049207		21ur-3199	Y105C5B.419	piRNA	0
WBGene00049208		21ur-595	Y7A9A.18	piRNA	0
WBGene00049209		21ur-521	Y67A10A.99	piRNA	0
WBGene00049210		21ur-2406	Y57G11C.348	piRNA	0
WBGene00049211		21ur-2271	Y51H4A.282	piRNA	0
WBGene00049212		21ur-5082	Y73F8A.356	piRNA	0
WBGene00049213		21ur-5025	Y51H4A.283	piRNA	0
WBGene00049214		21ur-2464	Y116A8C.142	piRNA	0
WBGene00049215		21ur-5411	Y73F8A.357	piRNA	0
WBGene00049216		21ur-5006	Y17G9A.17	piRNA	0
WBGene00049217		21ur-4562	Y37A1B.119	piRNA	0
WBGene00049218		21ur-2765	Y57G11C.349	piRNA	0
WBGene00049219		21ur-2156	B0513.33	piRNA	0
WBGene00049220		21ur-4530	Y105C5A.370	piRNA	0
WBGene00049221		21ur-149	Y73F8A.358	piRNA	0
WBGene00049222		21ur-1809	Y105C5B.420	piRNA	0
WBGene00049223		21ur-70	T23G4.39	piRNA	0
WBGene00049224		21ur-2791	H25K10.42	piRNA	0
WBGene00049225		21ur-777	H12I19.40	piRNA	0
WBGene00049226		21ur-1722	C55C3.21	piRNA	0
WBGene00049227		21ur-3838	Y51H4A.284	piRNA	0
WBGene00049228		21ur-3058	Y41E3.158	piRNA	0
WBGene00049229		21ur-3932	M199.48	piRNA	0
WBGene00049230		21ur-2906	Y105C5B.421	piRNA	0
WBGene00049231		21ur-3170	Y105C5A.371	piRNA	0
WBGene00049232		21ur-1817	F56F12.10	piRNA	0
WBGene00049233		21ur-4571	Y105C5A.372	piRNA	0
WBGene00049234		21ur-3171	Y105C5A.373	piRNA	0
WBGene00049235		21ur-4395	Y73B6BL.74	piRNA	0
WBGene00049236		21ur-2980	Y51H4A.285	piRNA	0
WBGene00049237		21ur-1329	Y105C5B.422	piRNA	0
WBGene00049238		21ur-598	LLC1.32	piRNA	0
WBGene00049239		21ur-3502	F52B11.28	piRNA	0
WBGene00049240		21ur-3372	Y105C5B.423	piRNA	0
WBGene00049241		21ur-3517	Y67A10A.100	piRNA	0
WBGene00049242		21ur-5158	C11D2.34	piRNA	0
WBGene00049243		21ur-1025	Y105C5A.374	piRNA	0
WBGene00049244		21ur-3393	C09B9.20	piRNA	0
WBGene00049245		21ur-1758	Y105C5B.424	piRNA	0
WBGene00049246		21ur-221	Y105C5B.425	piRNA	0
WBGene00049247		21ur-5372	H12I19.41	piRNA	0
WBGene00049248		21ur-3110	Y116A8C.143	piRNA	0
WBGene00049249		21ur-2333	Y73F8A.359	piRNA	0
WBGene00049250		21ur-4528	Y51H4A.286	piRNA	0
WBGene00049251		21ur-1285	Y105C5B.426	piRNA	0
WBGene00049252		21ur-5230	C02B10.22	piRNA	0
WBGene00049253		21ur-1882	Y40H7A.108	piRNA	0
WBGene00049254		21ur-5030	Y73F8A.360	piRNA	0
WBGene00049255		21ur-5237	Y57G11C.350	piRNA	0
WBGene00049256		21ur-1021	H25K10.43	piRNA	0
WBGene00049257		21ur-1578	Y64G10A.116	piRNA	0
WBGene00049258		21ur-1707	F13G11.42	piRNA	0
WBGene00049259		21ur-3983	C46G7.31	piRNA	0
WBGene00049260		21ur-4110	Y73F8A.361	piRNA	0.742655
WBGene00049261		21ur-2684	Y105C5A.375	piRNA	0
WBGene00049262		21ur-2378	Y73F8A.362	piRNA	0
WBGene00049263		21ur-2492	Y7A9A.19	piRNA	0
WBGene00049264		21ur-3489	Y105C5A.376	piRNA	0
WBGene00049265		21ur-3166	C11D2.35	piRNA	0
WBGene00049266		21ur-2476	Y57G11B.73	piRNA	0
WBGene00049267		21ur-3524	B0513.34	piRNA	0
WBGene00049268		21ur-1106	C06E7.32	piRNA	0
WBGene00049269		21ur-174	Y40H7A.109	piRNA	0
WBGene00049270		21ur-4892	Y57G11C.351	piRNA	0
WBGene00049271		21ur-5306	Y105C5A.377	piRNA	0
WBGene00049272		21ur-3444	C02B10.23	piRNA	0
WBGene00049273		21ur-2145	Y51H4A.287	piRNA	0
WBGene00049274		21ur-4280	C02B10.24	piRNA	0
WBGene00049275		21ur-332	F52B11.29	piRNA	0
WBGene00049276		21ur-3617	Y37A1B.120	piRNA	0
WBGene00049277		21ur-4415	Y10G11A.22	piRNA	0
WBGene00049278		21ur-5267	Y41E3.159	piRNA	0
WBGene00049279		21ur-819	Y57G11C.352	piRNA	0
WBGene00049280		21ur-4199	T12E12.16	piRNA	0
WBGene00049281		21ur-1831	Y57G11A.65	piRNA	0
WBGene00049282		21ur-1779	C06E7.33	piRNA	0
WBGene00049283		21ur-650	H25K10.44	piRNA	0
WBGene00049284		21ur-2399	Y51H4A.288	piRNA	0
WBGene00049285		21ur-384	Y105C5B.427	piRNA	0
WBGene00049286		21ur-4306	Y105C5A.378	piRNA	0
WBGene00049287		21ur-3993	Y105C5A.379	piRNA	0
WBGene00049288		21ur-4796	Y43D4A.50	piRNA	0
WBGene00049289		21ur-4248	Y51H4A.289	piRNA	0
WBGene00049290		21ur-3968	F02H6.25	piRNA	0
WBGene00049291		21ur-412	Y40H7A.110	piRNA	0
WBGene00049292		21ur-5298	F38C2.40	piRNA	0
WBGene00049293		21ur-592	Y67A10A.101	piRNA	0
WBGene00049294		21ur-1471	Y51H4A.290	piRNA	0
WBGene00049295		21ur-2777	T08B6.17	piRNA	0
WBGene00049296		21ur-4962	Y105C5B.428	piRNA	0
WBGene00049297		21ur-2176	C06E7.34	piRNA	0
WBGene00049298		21ur-4690	Y73F8A.363	piRNA	0
WBGene00049299		21ur-602	Y73F8A.364	piRNA	0
WBGene00049300		21ur-87	Y57G11C.353	piRNA	0
WBGene00049301		21ur-4871	Y51H4A.291	piRNA	0
WBGene00049302		21ur-4695	AC7.14	piRNA	0
WBGene00049303		21ur-3580	Y105C5B.429	piRNA	0
WBGene00049304		21ur-4216	Y57G11C.354	piRNA	0
WBGene00049305		21ur-3693	Y116A8C.144	piRNA	0
WBGene00049306		21ur-2032	Y57G11C.355	piRNA	0
WBGene00049307		21ur-787	Y37A1B.121	piRNA	0
WBGene00049308		21ur-3066	Y73F8A.365	piRNA	0
WBGene00049309		21ur-947	R05A10.50	piRNA	0
WBGene00049310		21ur-522	Y105C5A.380	piRNA	0
WBGene00049311		21ur-5341	Y105C5B.430	piRNA	0
WBGene00049312		21ur-2316	Y73F8A.366	piRNA	0
WBGene00049313		21ur-2039	Y51H4A.292	piRNA	0
WBGene00049314		21ur-2789	Y105C5B.431	piRNA	0
WBGene00049315		21ur-2004	Y41E3.160	piRNA	0
WBGene00049316		21ur-1892	Y73F8A.367	piRNA	0
WBGene00049317		21ur-2898	Y57G11C.356	piRNA	0
WBGene00049318		21ur-3874	Y67A10A.102	piRNA	0
WBGene00049319		21ur-2561	Y51H4A.293	piRNA	0
WBGene00049320		21ur-4296	Y51H4A.294	piRNA	0
WBGene00049321		21ur-442	LLC1.33	piRNA	0
WBGene00049322		21ur-784	Y43D4A.51	piRNA	0
WBGene00049323		21ur-1992	T06A10.34	piRNA	0
WBGene00049324		21ur-2534	F55B11.44	piRNA	0
WBGene00049325		21ur-1982	Y67A10A.103	piRNA	0
WBGene00049326		21ur-1588	C27H2.41	piRNA	0
WBGene00049327		21ur-3437	T06A10.35	piRNA	0
WBGene00049328		21ur-2818	M199.49	piRNA	0
WBGene00049329		21ur-2198	Y40H7A.111	piRNA	0
WBGene00049330		21ur-5247	H08M01.43	piRNA	0
WBGene00049331		21ur-5095	Y57G11C.357	piRNA	0
WBGene00049332		21ur-315	Y51H4A.295	piRNA	0
WBGene00049333		21ur-2910	Y116A8B.23	piRNA	0
WBGene00049334		21ur-4935	M199.50	piRNA	0
WBGene00049335		21ur-3857	Y105C5B.432	piRNA	0
WBGene00049336		21ur-2348	H16O14.15	piRNA	0
WBGene00049337		21ur-3439	Y73F8A.368	piRNA	0
WBGene00049338		21ur-668	C35D6.42	piRNA	0
WBGene00049339		21ur-1616	Y116A8A.50	piRNA	0
WBGene00049340		21ur-3203	B0513.35	piRNA	0
WBGene00049341		21ur-2951	Y57G11C.358	piRNA	0
WBGene00049342		21ur-924	Y37A1B.122	piRNA	0
WBGene00049343		21ur-4585	Y105C5B.433	piRNA	0
WBGene00049344		21ur-2540	Y105C5B.434	piRNA	0
WBGene00049345		21ur-4701	Y105C5B.435	piRNA	0
WBGene00049346		21ur-2055	Y116A8C.145	piRNA	0
WBGene00049347		21ur-4903	Y105C5A.381	piRNA	0
WBGene00049348		21ur-550	Y57G11C.359	piRNA	0
WBGene00049349		21ur-1350	Y73F8A.369	piRNA	0
WBGene00049350		21ur-5162	Y17G9A.18	piRNA	0
WBGene00049351		21ur-1706	Y10G11A.23	piRNA	0
WBGene00049352		21ur-4157	Y64G10A.117	piRNA	0
WBGene00049353		21ur-3065	F26D12.24	piRNA	0
WBGene00049354		21ur-345	Y105C5B.436	piRNA	0
WBGene00049355		21ur-1044	Y57G11B.74	piRNA	0
WBGene00049356		21ur-4079	Y57G11C.360	piRNA	0
WBGene00049357		21ur-4868	K01G12.6	piRNA	0
WBGene00049358		21ur-5034	Y7A9D.20	piRNA	0
WBGene00049359		21ur-1116	Y105C5B.437	piRNA	0
WBGene00049360		21ur-3265	T23G4.40	piRNA	0
WBGene00049361		21ur-4781	Y73F8A.370	piRNA	0
WBGene00049362		21ur-4241	Y116A8B.24	piRNA	0
WBGene00049363		21ur-3400	Y67A10A.104	piRNA	0
WBGene00049364		21ur-72	Y51H4A.296	piRNA	0
WBGene00049365		21ur-165	Y105C5B.438	piRNA	0
WBGene00049366		21ur-2843	Y105C5A.382	piRNA	0
WBGene00049367		21ur-1903	Y105C5A.383	piRNA	0
WBGene00049368		21ur-2958	C45E5.16	piRNA	0
WBGene00049369		21ur-2207	Y105C5B.439	piRNA	0
WBGene00049370		21ur-858	Y67A10A.105	piRNA	0
WBGene00049371		21ur-4181	ZK616.18	piRNA	0
WBGene00049372		21ur-1173	Y73F8A.371	piRNA	0
WBGene00049373		21ur-1363	Y73B6BL.75	piRNA	0
WBGene00049374		21ur-2824	C47A4.53	piRNA	0
WBGene00049375		21ur-1034	Y43D4A.52	piRNA	0
WBGene00049376		21ur-3643	Y105C5B.440	piRNA	0
WBGene00049377		21ur-3576	Y64G10A.118	piRNA	0
WBGene00049378		21ur-1575	C35D6.43	piRNA	0
WBGene00049379		21ur-696	Y105C5A.384	piRNA	0
WBGene00049380		21ur-152	T08B6.18	piRNA	0
WBGene00049381		21ur-565	Y40H7A.112	piRNA	0
WBGene00049382		21ur-4367	C35D6.44	piRNA	0
WBGene00049383		21ur-4969	Y105C5B.441	piRNA	0
WBGene00049384		21ur-1507	Y73F8A.372	piRNA	0
WBGene00049385		21ur-18	Y43D4A.53	piRNA	0
WBGene00049386		21ur-3084	Y67A10A.106	piRNA	0
WBGene00049387		21ur-641	Y116A8A.51	piRNA	0
WBGene00049388		21ur-801	Y105C5A.385	piRNA	0
WBGene00049389		21ur-4959	Y105C5B.442	piRNA	0
WBGene00049390		21ur-1216	Y116A8C.146	piRNA	0
WBGene00049391		21ur-200	F36H12.26	piRNA	0
WBGene00049392		21ur-5141	C06E7.35	piRNA	0
WBGene00049393		21ur-2893	Y37A1B.123	piRNA	0
WBGene00049394		21ur-4856	C39H7.20	piRNA	0
WBGene00049395		21ur-2927	Y105C5A.386	piRNA	0
WBGene00049396		21ur-3823	Y105C5A.387	piRNA	0
WBGene00049397		21ur-3605	Y51H4A.297	piRNA	0
WBGene00049398		21ur-3914	C49A9.12	piRNA	0
WBGene00049399		21ur-1535	Y105C5A.388	piRNA	0
WBGene00049400		21ur-3793	Y116A8A.52	piRNA	0
WBGene00049401		21ur-5131	Y73F8A.373	piRNA	0
WBGene00049402		21ur-5122	Y64G10A.119	piRNA	0
WBGene00049403		21ur-280	C47A4.54	piRNA	0
WBGene00049404		21ur-322	Y105C5B.443	piRNA	0
WBGene00049405		21ur-4345	ZK550.17	piRNA	0
WBGene00049406		21ur-4406	C27H2.42	piRNA	0
WBGene00049407		21ur-5117	Y105C5B.444	piRNA	0
WBGene00049408		21ur-4999	Y51H4A.298	piRNA	0
WBGene00049409		21ur-4149	C35D6.45	piRNA	0
WBGene00049410		21ur-4688	F13G11.43	piRNA	0
WBGene00049411		21ur-3091	Y116A8C.147	piRNA	0
WBGene00049412		21ur-1300	Y105C5B.445	piRNA	0
WBGene00049413		21ur-167	Y105C5A.389	piRNA	0
WBGene00049414		21ur-898	LLC1.34	piRNA	0
WBGene00049415		21ur-2265	Y57G11C.361	piRNA	0
WBGene00049416		21ur-1516	F56F12.11	piRNA	0
WBGene00049417		21ur-3269	R05A10.51	piRNA	0
WBGene00049418		21ur-5167	Y37A1A.48	piRNA	0
WBGene00049419		21ur-136	Y57G11C.362	piRNA	0
WBGene00049420		21ur-2747	Y57G11C.363	piRNA	0
WBGene00049421		21ur-217	Y105C5B.446	piRNA	0
WBGene00049422		21ur-2414	Y105C5B.447	piRNA	0
WBGene00049423		21ur-4444	Y40H7A.113	piRNA	0
WBGene00049424		21ur-2446	Y67A10A.107	piRNA	0
WBGene00049425		21ur-5436	Y57G11C.364	piRNA	0
WBGene00049426		21ur-4334	Y67A10A.108	piRNA	0
WBGene00049427		21ur-4227	Y51H4A.299	piRNA	0
WBGene00049428		21ur-875	Y37A1A.49	piRNA	0
WBGene00049429		21ur-2101	Y43D4A.54	piRNA	0
WBGene00049430		21ur-3775	R05A10.52	piRNA	0
WBGene00049431		21ur-2382	Y73F8A.374	piRNA	0
WBGene00049432		21ur-2457	Y116A8A.53	piRNA	0
WBGene00049433		21ur-1425	Y57G11C.365	piRNA	0
WBGene00049434		21ur-982	Y73F8A.375	piRNA	0
WBGene00049435		21ur-1452	Y51H4A.300	piRNA	0
WBGene00049436		21ur-4578	Y57G11C.366	piRNA	0
WBGene00049437		21ur-107	Y7A9A.20	piRNA	0
WBGene00049438		21ur-2240	Y67A10A.109	piRNA	0
WBGene00049439		21ur-634	Y51H4A.301	piRNA	0
WBGene00049440		21ur-4602	Y40H7A.114	piRNA	0
WBGene00049441		21ur-2259	Y105C5A.390	piRNA	0
WBGene00049442		"	"	"	#DIV/0!
WBGene00049443		21ur-1529	Y105C5A.391	piRNA	0
WBGene00049444		21ur-2088	Y73F8A.376	piRNA	0
WBGene00049445		21ur-2183	Y105C5A.392	piRNA	0
WBGene00049446		21ur-857	Y51H4A.302	piRNA	0
WBGene00049447		21ur-1772	Y64G10A.120	piRNA	0
WBGene00049448		21ur-3697	C47A4.55	piRNA	0
WBGene00049449		21ur-960	Y73F8A.377	piRNA	0
WBGene00049450		21ur-1344	Y51H4A.303	piRNA	0
WBGene00049451		21ur-3363	LLC1.35	piRNA	0
WBGene00049452		21ur-1376	C52D10.50	piRNA	0
WBGene00049453		21ur-2093	Y105C5A.393	piRNA	0
WBGene00049454		21ur-3535	Y57G11C.367	piRNA	0
WBGene00049455		21ur-1951	Y105C5A.394	piRNA	0
WBGene00049456		21ur-950	C02B10.25	piRNA	0
WBGene00049457		21ur-2211	Y10G11A.24	piRNA	0
WBGene00049458		21ur-2581	Y41E3.161	piRNA	0
WBGene00049459		21ur-4290	Y51H4A.304	piRNA	0
WBGene00049460		21ur-2065	LLC1.36	piRNA	0
WBGene00049461		21ur-1322	Y105C5B.448	piRNA	0
WBGene00049462		21ur-3319	Y73F8A.378	piRNA	0
WBGene00049463		21ur-4429	M199.51	piRNA	0
WBGene00049464		21ur-2473	T06A10.36	piRNA	0
WBGene00049465		21ur-4679	Y73F8A.379	piRNA	0
WBGene00049466		21ur-4789	Y37A1B.124	piRNA	0
WBGene00049467		21ur-2579	Y105C5A.395	piRNA	0
WBGene00049468		21ur-1280	Y10G11A.25	piRNA	0
WBGene00049469		21ur-827	Y105C5A.396	piRNA	0
WBGene00049470		21ur-1041	Y105C5B.449	piRNA	0
WBGene00049471		21ur-4169	Y57G11C.368	piRNA	0
WBGene00049472		21ur-4471	Y105C5A.397	piRNA	0
WBGene00049473		21ur-4422	Y37A1B.125	piRNA	0
WBGene00049474		21ur-1224	Y57G11C.369	piRNA	0
WBGene00049475		21ur-5352	F36H12.27	piRNA	0
WBGene00049476		21ur-705	Y73F8A.380	piRNA	0
WBGene00049477		21ur-3309	Y105C5A.398	piRNA	0
WBGene00049478		21ur-1999	H12I19.42	piRNA	0
WBGene00049479		21ur-4752	Y73F8A.381	piRNA	0
WBGene00049480		21ur-2576	Y105C5A.399	piRNA	0
WBGene00049481		21ur-3639	Y105C5A.400	piRNA	0
WBGene00049482		21ur-5017	LLC1.37	piRNA	0
WBGene00049483		21ur-1964	Y57G11A.66	piRNA	0
WBGene00049484		21ur-3042	Y67A10A.110	piRNA	0
WBGene00049485		21ur-1490	Y73F8A.382	piRNA	0
WBGene00049486		21ur-34	Y105C5B.450	piRNA	0
WBGene00049487		21ur-432	C06E7.36	piRNA	0
WBGene00049488		21ur-1764	H16O14.16	piRNA	0
WBGene00049489		21ur-111	Y105C5B.451	piRNA	0
WBGene00049490		21ur-759	M03D4.21	piRNA	0
WBGene00049491		21ur-3705	Y105C5B.452	piRNA	0
WBGene00049492		21ur-1082	R05A10.53	piRNA	0
WBGene00049493		21ur-2740	Y105C5A.401	piRNA	0
WBGene00049494		21ur-2832	Y105C5B.453	piRNA	0
WBGene00049495		21ur-4559	Y51H4A.305	piRNA	0
WBGene00049496		21ur-3340	C45E5.17	piRNA	0
WBGene00049497		21ur-1144	Y105C5B.454	piRNA	0
WBGene00049498		21ur-1123	Y105C5A.402	piRNA	0
WBGene00049499		21ur-3430	Y73F8A.383	piRNA	0
WBGene00049500		21ur-1670	Y57G11A.67	piRNA	0
WBGene00049501		21ur-5351	Y67A10A.111	piRNA	0
WBGene00049502		21ur-1417	B0513.36	piRNA	0
WBGene00049503		21ur-3978	T08B6.19	piRNA	0
WBGene00049504		21ur-5329	Y57G11A.68	piRNA	0
WBGene00049505		21ur-2718	Y116A8C.148	piRNA	0
WBGene00049506		21ur-3229	Y45F10D.46	piRNA	0
WBGene00049507		21ur-2970	Y41E3.162	piRNA	0
WBGene00049508		21ur-1917	Y51H4A.306	piRNA	0
WBGene00049509		21ur-1074	Y105C5B.455	piRNA	0
WBGene00049510		21ur-4414	Y105C5A.403	piRNA	0
WBGene00049511		21ur-2735	B0273.30	piRNA	0
WBGene00049512		21ur-407	Y41E3.163	piRNA	0
WBGene00049513		21ur-190	Y51H4A.307	piRNA	0
WBGene00049514		21ur-1805	Y57G11B.75	piRNA	0
WBGene00049515		21ur-5337	C35D6.46	piRNA	0
WBGene00049516		21ur-2394	Y51H4A.308	piRNA	0
WBGene00049517		21ur-1238	Y105C5B.456	piRNA	0
WBGene00049518		21ur-4323	Y105C5B.457	piRNA	0
WBGene00049519		21ur-2588	F02H6.26	piRNA	0
WBGene00049520		21ur-2721	Y51H4A.309	piRNA	0
WBGene00049521		21ur-54	Y105C5B.458	piRNA	0
WBGene00049522		21ur-1729	Y105C5B.459	piRNA	0
WBGene00049523		21ur-731	Y4C6B.20	piRNA	0
WBGene00049524		21ur-2724	Y105C5A.404	piRNA	0
WBGene00049525		21ur-901	Y57G11A.69	piRNA	0
WBGene00049526		21ur-1485	R05A10.54	piRNA	0
WBGene00049527		21ur-4007	ZK550.18	piRNA	0.742655
WBGene00049528		21ur-1666	Y116A8C.149	piRNA	0
WBGene00049529		21ur-3634	Y105C5B.460	piRNA	0
WBGene00049530		21ur-3946	Y51H4A.310	piRNA	0
WBGene00049531		21ur-1096	Y57G11A.70	piRNA	0
WBGene00049532		21ur-5101	Y64G10A.121	piRNA	0
WBGene00049533		21ur-1435	Y57G11C.370	piRNA	0
WBGene00049534		21ur-761	Y67A10A.112	piRNA	0
WBGene00049535		21ur-3815	Y105C5B.461	piRNA	0
WBGene00049536		21ur-4810	Y105C5B.462	piRNA	0
WBGene00049537		21ur-1089	Y57G11C.371	piRNA	0
WBGene00049538		21ur-5363	Y105C5A.405	piRNA	0
WBGene00049539		21ur-1167	C24D10.18	piRNA	0
WBGene00049540		21ur-4732	Y67A10A.113	piRNA	0
WBGene00049541		21ur-3342	Y64G10A.122	piRNA	0
WBGene00049542		21ur-5201	Y105C5B.463	piRNA	0
WBGene00049543		21ur-1821	Y105C5B.464	piRNA	0
WBGene00049544		21ur-2616	Y105C5B.465	piRNA	0
WBGene00049545		21ur-1012	C55C3.22	piRNA	0
WBGene00049546		21ur-1697	Y57G11C.372	piRNA	0
WBGene00049547		21ur-1813	Y105C5B.466	piRNA	0
WBGene00049548		21ur-5179	Y64G10A.123	piRNA	0
WBGene00049549		21ur-1278	Y116A8C.150	piRNA	0
WBGene00049550		21ur-3847	Y57G11C.373	piRNA	0
WBGene00049551		21ur-4137	C46G7.32	piRNA	0
WBGene00049552		21ur-1422	Y51H4A.311	piRNA	0
WBGene00049553		21ur-1261	Y105C5A.406	piRNA	0
WBGene00049554		21ur-3990	Y105C5B.467	piRNA	0
WBGene00049555		21ur-2308	Y105C5A.407	piRNA	0
WBGene00049556		21ur-5151	Y116A8C.151	piRNA	0.742655
WBGene00049557		21ur-3758	Y73F8A.384	piRNA	0
WBGene00049558		21ur-3873	Y73F8A.385	piRNA	0
WBGene00049559		21ur-4476	Y43D4A.55	piRNA	0
WBGene00049560		21ur-1003	Y41E3.164	piRNA	0
WBGene00049561		21ur-826	Y57G11C.374	piRNA	0
WBGene00049562		21ur-3326	C55C3.23	piRNA	0
WBGene00049563		21ur-588	Y105C5B.468	piRNA	0
WBGene00049564		21ur-2694	Y105C5B.469	piRNA	0
WBGene00049565		21ur-2853	LLC1.38	piRNA	0
WBGene00049566		21ur-1233	Y57G11B.76	piRNA	0
WBGene00049567		21ur-4048	Y51H4A.312	piRNA	0
WBGene00049568		21ur-714	F38C2.41	piRNA	0
WBGene00049569		21ur-4779	Y105C5B.470	piRNA	0
WBGene00049570		21ur-5386	M199.52	piRNA	0
WBGene00049571		21ur-2937	Y51H4A.313	piRNA	0.627557
WBGene00049572		21ur-5451	Y73F8A.386	piRNA	0
WBGene00049573		21ur-2276	M199.53	piRNA	0
WBGene00049574		21ur-998	C27H2.43	piRNA	0
WBGene00049575		21ur-3103	C35D6.47	piRNA	0
WBGene00049576		21ur-4635	Y40H7A.115	piRNA	0
WBGene00049577		21ur-1029	Y73B6BL.76	piRNA	0
WBGene00049578		21ur-1979	Y105C5B.471	piRNA	0
WBGene00049579		21ur-2407	Y73F8A.387	piRNA	0
WBGene00049580		21ur-4387	F55B11.45	piRNA	0
WBGene00049581		21ur-966	Y105C5A.408	piRNA	0
WBGene00049582		21ur-2352	Y37A1A.50	piRNA	0
WBGene00049583		21ur-5180	F55B11.46	piRNA	0
WBGene00049584		21ur-1818	M03D4.22	piRNA	0
WBGene00049585		21ur-1776	C47A4.56	piRNA	0
WBGene00049586		21ur-307	Y51H4A.314	piRNA	0
WBGene00049587		21ur-4097	Y105C5B.472	piRNA	0
WBGene00049588		21ur-4264	Y51H4A.315	piRNA	0
WBGene00049589		21ur-4486	F36H12.28	piRNA	0
WBGene00049590		21ur-4861	H12I19.43	piRNA	0
WBGene00049591		21ur-1188	Y116A8C.152	piRNA	0
WBGene00049592		21ur-1227	Y37A1B.126	piRNA	0
WBGene00049593		21ur-3497	C27H2.44	piRNA	0
WBGene00049594		21ur-300	F52B11.30	piRNA	0
WBGene00049595		21ur-1499	Y43D4A.56	piRNA	0
WBGene00049596		21ur-3938	Y51H4A.316	piRNA	0
WBGene00049597		21ur-3821	H25K10.46	piRNA	0
WBGene00049598		21ur-4762	C02B10.26	piRNA	0
WBGene00049599		21ur-5010	Y73F8A.388	piRNA	0
WBGene00049600		21ur-4230	Y57G11C.375	piRNA	0
WBGene00049601		21ur-3359	F13G11.44	piRNA	0
WBGene00049602		21ur-662	F36H12.29	piRNA	0
WBGene00049603		21ur-2460	C27H2.45	piRNA	0
WBGene00049604		21ur-3013	Y105C5A.409	piRNA	0.627557
WBGene00049605		21ur-449	Y73F8A.389	piRNA	0
WBGene00049606		21ur-2717	Y57G11B.77	piRNA	0
WBGene00049607		21ur-815	Y105C5B.473	piRNA	0
WBGene00049608		21ur-3236	F55B11.47	piRNA	0
WBGene00049609		21ur-1843	Y40H7A.116	piRNA	0
WBGene00049610		21ur-2496	Y64G10A.124	piRNA	0
WBGene00049611		21ur-1636	Y105C5B.474	piRNA	0
WBGene00049612		21ur-590	Y37A1A.51	piRNA	0
WBGene00049613		21ur-813	Y116A8C.153	piRNA	0
WBGene00049614		21ur-4376	Y64G10A.125	piRNA	0
WBGene00049615		21ur-1128	Y57G11C.376	piRNA	0
WBGene00049616		21ur-2008	Y57G11C.377	piRNA	0
WBGene00049617		21ur-1814	Y116A8C.154	piRNA	0
WBGene00049618		21ur-4704	C47A4.57	piRNA	0
WBGene00049619		21ur-4896	Y57G11C.378	piRNA	0
WBGene00049620		21ur-1059	Y40H7A.117	piRNA	0
WBGene00049621		21ur-2077	Y105C5A.410	piRNA	0
WBGene00049622		21ur-3466	Y105C5A.411	piRNA	0
WBGene00049623		21ur-1719	Y37A1A.52	piRNA	0
WBGene00049624		21ur-3156	Y67A10A.114	piRNA	0
WBGene00049625		21ur-82	H32C10.15	piRNA	0
WBGene00049626		21ur-4156	C31H1.31	piRNA	0
WBGene00049627		21ur-3527	Y73F8A.390	piRNA	0
WBGene00049628		21ur-1015	H35B03.6	piRNA	0
WBGene00049629		21ur-4992	Y105C5B.475	piRNA	0
WBGene00049630		21ur-5320	H32C10.16	piRNA	0
WBGene00049631		21ur-5091	Y105C5A.412	piRNA	0
WBGene00049632		21ur-4844	Y57G11C.379	piRNA	0
WBGene00049633		21ur-2732	H16O14.17	piRNA	0
WBGene00049634		21ur-2070	Y105C5A.413	piRNA	0
WBGene00049635		21ur-4205	Y105C5A.414	piRNA	0
WBGene00049636		21ur-3141	Y105C5B.476	piRNA	0
WBGene00049637		21ur-3967	F13G11.45	piRNA	0
WBGene00049638		21ur-4676	F55B11.48	piRNA	0
WBGene00049639		21ur-5056	Y116A8C.155	piRNA	0
WBGene00049640		21ur-1166	Y64G10A.126	piRNA	0.742655
WBGene00049641		21ur-1213	T27E7.31	piRNA	0
WBGene00049642		21ur-2626	Y105C5B.477	piRNA	0
WBGene00049643		21ur-1356	Y116A8C.156	piRNA	0
WBGene00049644		21ur-2864	T27E7.32	piRNA	0
WBGene00049645		21ur-4148	Y41E3.165	piRNA	0
WBGene00049646		21ur-3718	Y7A9D.21	piRNA	0
WBGene00049647		21ur-180	Y105C5B.478	piRNA	0
WBGene00049648		21ur-5318	Y57G11C.380	piRNA	0
WBGene00049649		21ur-3849	Y7A9D.22	piRNA	0
WBGene00049650		21ur-1735	H35B03.7	piRNA	0
WBGene00049651		21ur-242	C47A4.58	piRNA	0
WBGene00049652		21ur-4141	ZK616.19	piRNA	0
WBGene00049653		21ur-84	Y57G11B.78	piRNA	0
WBGene00049654		21ur-2604	C08F11.49	piRNA	1.88267
WBGene00049655		21ur-1381	Y17G9A.19	piRNA	0
WBGene00049656		21ur-2668	Y51H4A.317	piRNA	0
WBGene00049657		21ur-1866	Y105C5A.415	piRNA	0
WBGene00049658		21ur-789	T23G4.41	piRNA	0
WBGene00049659		21ur-2237	Y105C5A.416	piRNA	0
WBGene00049660		21ur-1896	Y105C5A.417	piRNA	0
WBGene00049661		21ur-3894	Y67A10A.115	piRNA	0
WBGene00049662		21ur-795	Y41E3.166	piRNA	0
WBGene00049663		21ur-5272	Y40H7A.118	piRNA	0
WBGene00049664		21ur-740	Y41E3.167	piRNA	0
WBGene00049665		21ur-1415	Y51H4A.318	piRNA	0
WBGene00049666		21ur-2456	F55B11.49	piRNA	0
WBGene00049667		21ur-424	Y67A10A.116	piRNA	0
WBGene00049668		21ur-1031	Y67A10A.117	piRNA	0
WBGene00049669		21ur-957	F52B11.31	piRNA	0
WBGene00049670		21ur-278	F02H6.27	piRNA	0
WBGene00049671		21ur-3890	Y57G11C.381	piRNA	0
WBGene00049672		21ur-3801	C47A4.59	piRNA	0
WBGene00049673		21ur-3680	Y105C5B.479	piRNA	0
WBGene00049674		21ur-5408	Y40H7A.119	piRNA	0
WBGene00049675		21ur-4889	B0513.37	piRNA	0
WBGene00049676		21ur-3339	Y57G11C.382	piRNA	0
WBGene00049677		21ur-2551	Y105C5A.418	piRNA	0
WBGene00049678		21ur-1561	Y105C5B.480	piRNA	0
WBGene00049679		21ur-5415	Y105C5A.419	piRNA	0
WBGene00049680		21ur-863	Y64G10A.127	piRNA	0
WBGene00049681		21ur-3870	Y57G11C.383	piRNA	0
WBGene00049682		21ur-263	Y73F8A.391	piRNA	0
WBGene00049683		21ur-233	Y17G9A.20	piRNA	0
WBGene00049684		21ur-395	Y41E3.168	piRNA	0
WBGene00049685		21ur-2190	Y37A1A.53	piRNA	0
WBGene00049686		21ur-4075	Y57G11C.384	piRNA	0
WBGene00049687		21ur-5126	Y9C9A.34	piRNA	0
WBGene00049688		21ur-1593	Y67A10A.118	piRNA	0
WBGene00049689		21ur-2269	AC7.15	piRNA	0.627557
WBGene00049690		21ur-5330	Y57G11C.385	piRNA	0
WBGene00049691		21ur-2753	Y105C5A.420	piRNA	0
WBGene00049692		21ur-2887	Y57G11B.79	piRNA	0
WBGene00049693		21ur-4459	Y57G11C.386	piRNA	0
WBGene00049694		21ur-1247	C55C3.24	piRNA	0
WBGene00049695		21ur-30	M199.54	piRNA	0.627557
WBGene00049696		21ur-882	C31H1.32	piRNA	0
WBGene00049697		21ur-2384	Y105C5B.481	piRNA	0
WBGene00049698		21ur-2074	Y51H4A.319	piRNA	0
WBGene00049699		21ur-3221	Y57G11B.80	piRNA	0
WBGene00049700		21ur-3877	C47A4.60	piRNA	0
WBGene00049701		21ur-2317	Y57G11C.387	piRNA	0
WBGene00049702		21ur-2630	Y73F8A.392	piRNA	0
WBGene00049703		21ur-4665	B0350.24	piRNA	0
WBGene00049704		21ur-3867	Y64G10A.128	piRNA	0
WBGene00049705		21ur-2858	Y57G11C.388	piRNA	0
WBGene00049706		21ur-2475	F13G11.46	piRNA	0
WBGene00049707		21ur-1744	C35D6.48	piRNA	0
WBGene00049708		21ur-2313	Y105C5A.421	piRNA	0
WBGene00049709		21ur-4271	Y41E3.169	piRNA	0
WBGene00049710		21ur-223	H16O14.18	piRNA	0
WBGene00049711		21ur-4293	K02B2.15	piRNA	0
WBGene00049712		21ur-3506	Y64G10A.129	piRNA	0
WBGene00049713		21ur-4544	Y41E3.170	piRNA	0
WBGene00049714		21ur-981	Y57G11C.389	piRNA	0
WBGene00049715		21ur-56	Y51H4A.320	piRNA	0
WBGene00049716		21ur-747	Y57G11B.81	piRNA	0
WBGene00049717		21ur-5416	Y73F8A.393	piRNA	0
WBGene00049718		21ur-2036	C31H1.33	piRNA	0
WBGene00049719		21ur-2222	Y105C5B.482	piRNA	0
WBGene00049720		21ur-2529	Y73F8A.394	piRNA	0
WBGene00049721		21ur-5379	H25K10.47	piRNA	0
WBGene00049722		21ur-2848	Y105C5A.422	piRNA	0
WBGene00049723		21ur-3421	T23G4.42	piRNA	0
WBGene00049724		21ur-2204	Y57G11C.390	piRNA	0
WBGene00049725		21ur-1862	Y105C5B.483	piRNA	0
WBGene00049726		21ur-3046	Y41E3.171	piRNA	0
WBGene00049727		21ur-4713	T12E12.17	piRNA	0
WBGene00049728		21ur-1955	C35D6.49	piRNA	0
WBGene00049729		21ur-2485	Y105C5B.484	piRNA	0
WBGene00049730		21ur-4431	H12I19.44	piRNA	0
WBGene00049731		21ur-3547	Y37A1A.54	piRNA	0
WBGene00049732		21ur-547	Y37A1A.55	piRNA	0
WBGene00049733		21ur-970	Y65A5A.12	piRNA	0
WBGene00049734		21ur-1946	Y37A1A.56	piRNA	0
WBGene00049735		21ur-4223	Y105C5A.423	piRNA	0
WBGene00049736		21ur-2535	Y105C5A.424	piRNA	0
WBGene00049737		21ur-2709	Y41E3.172	piRNA	0
WBGene00049738		21ur-4107	Y105C5A.425	piRNA	0
WBGene00049739		21ur-4448	Y51H4A.321	piRNA	0
WBGene00049740		21ur-1792	H32C10.17	piRNA	0
WBGene00049741		21ur-2673	W03F8.30	piRNA	0
WBGene00049742		21ur-2943	C02B10.27	piRNA	0
WBGene00049743		21ur-4246	Y57G11C.391	piRNA	0
WBGene00049744		21ur-5370	H25K10.48	piRNA	0
WBGene00049745		21ur-1007	C08F11.50	piRNA	0
WBGene00049746		21ur-4311	Y105C5A.426	piRNA	0
WBGene00049747		21ur-1794	T27E7.33	piRNA	0
WBGene00049748		21ur-943	Y57G11C.392	piRNA	0
WBGene00049749		21ur-2320	H16O14.19	piRNA	0
WBGene00049750		21ur-1583	T08B6.20	piRNA	0
WBGene00049751		21ur-3213	Y105C5B.485	piRNA	0
WBGene00049752		21ur-2227	Y57G11C.393	piRNA	0
WBGene00049753		21ur-535	F44E8.14	piRNA	0
WBGene00049754		21ur-932	Y73F8A.395	piRNA	0
WBGene00049755		21ur-1960	H12I19.45	piRNA	0
WBGene00049756		21ur-4104	Y37A1B.127	piRNA	0
WBGene00049757		21ur-2642	Y57G11C.394	piRNA	0
WBGene00049758		21ur-3751	Y51H4A.322	piRNA	0
WBGene00049759		21ur-1672	C08F11.51	piRNA	0
WBGene00049760		21ur-3366	Y73F8A.396	piRNA	0
WBGene00049761		21ur-2197	Y40H7A.120	piRNA	0
WBGene00049762		21ur-1295	Y116A8A.54	piRNA	0
WBGene00049763		21ur-2500	T23G4.43	piRNA	0
WBGene00049764		21ur-4328	M199.55	piRNA	0
WBGene00049765		21ur-4346	Y37A1B.128	piRNA	0
WBGene00049766		21ur-3596	Y57G11A.71	piRNA	0
WBGene00049767		21ur-2510	Y57G11C.395	piRNA	0
WBGene00049768		21ur-1952	Y105C5B.486	piRNA	0
WBGene00049769		21ur-3315	T23G4.44	piRNA	0
WBGene00049770		21ur-1429	H25K10.49	piRNA	0
WBGene00049771		21ur-2659	T06A10.37	piRNA	0
WBGene00049772		21ur-2026	Y64G10A.130	piRNA	0
WBGene00049773		21ur-691	Y43D4A.57	piRNA	0
WBGene00049774		21ur-4747	Y105C5B.487	piRNA	0
WBGene00049775		21ur-2520	M199.56	piRNA	0
WBGene00049776		21ur-1725	Y105C5A.427	piRNA	0
WBGene00049777		21ur-2654	Y57G11C.396	piRNA	0
WBGene00049778		21ur-841	Y64G10A.131	piRNA	0
WBGene00049779		21ur-4282	Y51H4A.323	piRNA	0
WBGene00049780		21ur-3352	Y116A8C.157	piRNA	0
WBGene00049781		21ur-1115	Y57G11A.72	piRNA	0
WBGene00049782		21ur-2108	C35D6.50	piRNA	0
WBGene00049783		21ur-4035	Y7A9D.23	piRNA	0
WBGene00049784		21ur-2069	Y57G11C.397	piRNA	0
WBGene00049785		21ur-3709	M199.57	piRNA	0
WBGene00049786		21ur-4879	Y73F8A.397	piRNA	0
WBGene00049787		21ur-2134	LLC1.39	piRNA	0
WBGene00049788		21ur-842	VY10G11R.23	piRNA	0
WBGene00049789		21ur-2761	Y40H7A.121	piRNA	0
WBGene00049790		21ur-1856	Y51H4A.324	piRNA	0
WBGene00049791		21ur-2375	C27H2.46	piRNA	0
WBGene00049792		21ur-4402	Y105C5A.428	piRNA	0
WBGene00049793		21ur-1052	AC7.16	piRNA	0
WBGene00049794		21ur-431	Y105C5B.488	piRNA	0
WBGene00049795		21ur-4188	Y105C5B.489	piRNA	0
WBGene00049796		21ur-323	Y73F8A.398	piRNA	0
WBGene00049797		21ur-3092	Y57G11C.398	piRNA	0
WBGene00049798		21ur-3625	Y73F8A.399	piRNA	0
WBGene00049799		21ur-4357	Y73F8A.400	piRNA	0
WBGene00049800		21ur-4425	Y41E3.173	piRNA	0
WBGene00049801		21ur-4066	Y51H4A.325	piRNA	0
WBGene00049802		21ur-211	Y105C5A.429	piRNA	0
WBGene00049803		21ur-2046	Y45F10B.28	piRNA	0
WBGene00049804		21ur-2112	Y116A8B.25	piRNA	0
WBGene00049805		21ur-2817	Y105C5A.430	piRNA	0
WBGene00049806		21ur-1069	Y73F8A.401	piRNA	0
WBGene00049807		21ur-3255	T12E12.18	piRNA	0
WBGene00049808		21ur-1641	Y105C5B.490	piRNA	0
WBGene00049809		21ur-4634	Y57G11C.399	piRNA	0
WBGene00049810		21ur-3415	Y57G11B.82	piRNA	0
WBGene00049811		21ur-2335	Y116A8B.26	piRNA	0
WBGene00049812		21ur-1379	C47A4.61	piRNA	0
WBGene00049813		21ur-2778	Y64G10A.132	piRNA	0
WBGene00049814		21ur-461	Y116A8C.158	piRNA	0
WBGene00049815		21ur-1393	C27H2.47	piRNA	0
WBGene00049816		21ur-1989	Y64G10A.133	piRNA	0
WBGene00049817		21ur-3031	C35D6.51	piRNA	0
WBGene00049818		21ur-466	Y67A10A.119	piRNA	0
WBGene00049819		21ur-4165	Y40H7A.122	piRNA	0
WBGene00049820		21ur-185	Y64G10A.134	piRNA	0
WBGene00049821		21ur-4596	Y57G11C.400	piRNA	0
WBGene00049822		21ur-1197	Y67A10A.120	piRNA	0
WBGene00049823		21ur-4012	Y57G11B.83	piRNA	0
WBGene00049824		21ur-1969	H12I19.46	piRNA	0
WBGene00049825		21ur-1827	Y43D4A.58	piRNA	0
WBGene00049826		21ur-3018	Y57G11B.84	piRNA	0
WBGene00049827		21ur-1387	Y73F8A.402	piRNA	0
WBGene00049828		21ur-512	Y65A5A.13	piRNA	0
WBGene00049829		21ur-1787	Y57G11C.401	piRNA	0
WBGene00049830		21ur-1648	Y51H4A.326	piRNA	0
WBGene00049831		21ur-3787	Y40H7A.123	piRNA	0
WBGene00049832		21ur-493	Y57G11C.402	piRNA	0
WBGene00049833		21ur-1851	Y116A8C.159	piRNA	0
WBGene00049834		21ur-1941	Y105C5A.431	piRNA	0
WBGene00049835		21ur-1928	Y73B6BL.77	piRNA	0
WBGene00049836		21ur-37	Y51H4A.327	piRNA	0
WBGene00049837		21ur-417	H16O14.20	piRNA	0
WBGene00049838		21ur-1828	Y57G11C.403	piRNA	0
WBGene00049839		21ur-2792	Y41E3.174	piRNA	0
WBGene00049840		21ur-3748	Y105C5B.491	piRNA	0
WBGene00049841		21ur-272	F13G11.47	piRNA	0
WBGene00049842		21ur-4360	Y116A8C.160	piRNA	0
WBGene00049843		21ur-1532	Y105C5B.492	piRNA	0
WBGene00049844		21ur-3334	Y40H7A.124	piRNA	0
WBGene00049845		21ur-2596	Y73F8A.403	piRNA	0
WBGene00049846		21ur-640	H32C10.18	piRNA	0
WBGene00049847		21ur-1830	Y45F10B.29	piRNA	0
WBGene00049848		21ur-2836	ZK550.19	piRNA	0
WBGene00049849		21ur-3745	Y57G11C.404	piRNA	0
WBGene00049850		21ur-2083	Y41E3.175	piRNA	0
WBGene00049851		21ur-1848	Y40H7A.125	piRNA	0
WBGene00049852		21ur-2804	T12E12.19	piRNA	0
WBGene00049853		21ur-657	Y64G10A.135	piRNA	0
WBGene00049854		21ur-5137	Y105C5B.493	piRNA	0
WBGene00049855		21ur-251	Y64G10A.136	piRNA	0
WBGene00049856		21ur-5200	Y57G11C.405	piRNA	0
WBGene00049857		21ur-3555	H25K10.50	piRNA	0
WBGene00049858		21ur-1200	Y57G11B.85	piRNA	0
WBGene00049859		21ur-4115	Y41E3.176	piRNA	0
WBGene00049860		21ur-5226	Y57G11C.406	piRNA	0
WBGene00049861		21ur-2469	Y37A1A.57	piRNA	0
WBGene00049862		21ur-402	Y40H7A.126	piRNA	0
WBGene00049863		21ur-3125	Y57G11A.73	piRNA	0
WBGene00049864		21ur-4128	Y73F8A.404	piRNA	0
WBGene00049865		21ur-46	Y51H4A.328	piRNA	0
WBGene00049866		21ur-1250	Y43D4A.59	piRNA	0
WBGene00049867		21ur-4058	F13G11.48	piRNA	0
WBGene00049868		21ur-1339	Y73F8A.405	piRNA	0
WBGene00049869		21ur-2706	F38C2.42	piRNA	0
WBGene00049870		21ur-3480	Y105C5B.494	piRNA	0
WBGene00049871		21ur-3949	Y73F8A.406	piRNA	0
WBGene00049872		21ur-3542	Y37A1A.58	piRNA	0
WBGene00049873		21ur-4972	Y116A8C.161	piRNA	0
WBGene00049874		21ur-3851	Y105C5B.495	piRNA	0
WBGene00049875		21ur-1888	Y105C5B.496	piRNA	0
WBGene00049876		21ur-791	Y105C5A.432	piRNA	0
WBGene00049877		21ur-4287	Y105C5B.497	piRNA	0
WBGene00049878		21ur-3207	Y57G11C.407	piRNA	0
WBGene00049879		21ur-3563	Y41E3.177	piRNA	0
WBGene00049880		21ur-4087	C55C3.25	piRNA	0
WBGene00049881		21ur-1440	M03D4.23	piRNA	0
WBGene00049882		21ur-3160	F02H6.28	piRNA	0
WBGene00049883		21ur-4555	Y105C5A.433	piRNA	0
WBGene00049884		21ur-5369	Y105C5B.498	piRNA	0
WBGene00049885		21ur-1196	Y57G11A.74	piRNA	0
WBGene00049886		21ur-3165	F52B11.32	piRNA	0
WBGene00049887		21ur-4611	F52B11.33	piRNA	0
WBGene00049888		21ur-1334	F02H6.29	piRNA	0.627557
WBGene00049889		21ur-1140	C09B9.21	piRNA	0
WBGene00049890		21ur-4983	Y51H4A.329	piRNA	0
WBGene00049891		21ur-4194	C24D10.19	piRNA	0
WBGene00049892		21ur-2947	Y45F10D.47	piRNA	0
WBGene00049893		21ur-3259	Y57G11C.408	piRNA	0
WBGene00049894		21ur-4755	H08M01.44	piRNA	0
WBGene00049895		21ur-5425	C11D2.36	piRNA	0
WBGene00049896		21ur-3631	Y73F8A.407	piRNA	0
WBGene00049897		21ur-2434	Y116A8C.162	piRNA	0
WBGene00049898		21ur-4187	Y40H7A.127	piRNA	0
WBGene00049899		21ur-4573	Y57G11A.75	piRNA	0
WBGene00049900		21ur-3660	C55C3.26	piRNA	0
WBGene00049901		21ur-4995	C08F11.52	piRNA	0
WBGene00049902		21ur-555	C11D2.37	piRNA	0
WBGene00049903		21ur-4499	Y105C5B.499	piRNA	0
WBGene00049904		21ur-1586	Y51H4A.330	piRNA	0
WBGene00049905		21ur-736	Y51H4A.331	piRNA	0
WBGene00049906		21ur-1272	Y4C6B.21	piRNA	0
WBGene00049907		21ur-3840	Y105C5B.500	piRNA	0
WBGene00049908		21ur-1394	Y7A9A.21	piRNA	0
WBGene00049909		21ur-1143	Y41E3.178	piRNA	0
WBGene00049910		21ur-4830	Y105C5A.434	piRNA	0
WBGene00049911		21ur-4837	Y57G11B.86	piRNA	0
WBGene00049912		21ur-3345	Y105C5A.435	piRNA	0
WBGene00049913		21ur-3864	AC7.17	piRNA	0
WBGene00049914		21ur-3824	LLC1.40	piRNA	0
WBGene00049915		21ur-1804	C46G7.33	piRNA	0
WBGene00049916		21ur-1480	Y41E3.179	piRNA	0
WBGene00049917		21ur-2068	Y57G11C.409	piRNA	0
WBGene00049918		21ur-3900	Y73F8A.408	piRNA	0
WBGene00049919		21ur-494	Y73F8A.409	piRNA	0
WBGene00049920		21ur-712	Y37A1A.59	piRNA	0
WBGene00049921		21ur-706	Y116A8A.55	piRNA	0
WBGene00049922		21ur-4841	Y73F8A.410	piRNA	0
WBGene00049923		21ur-2477	Y40H7A.128	piRNA	0
WBGene00049924		21ur-239	Y105C5A.436	piRNA	0
WBGene00049925		21ur-4767	Y37A1B.129	piRNA	0
WBGene00049926		21ur-4364	M03D4.24	piRNA	0
WBGene00049927		21ur-1552	Y64G10A.137	piRNA	0
WBGene00049928		21ur-2835	Y51H4A.332	piRNA	0
WBGene00049929		21ur-249	Y37A1A.60	piRNA	0
WBGene00049930		21ur-2973	Y73F8A.411	piRNA	0
WBGene00049931		21ur-2723	Y51H4A.333	piRNA	0
WBGene00049932		21ur-3799	ZK616.20	piRNA	0
WBGene00049933		21ur-3644	B0350.25	piRNA	0
WBGene00049934		21ur-354	Y51H4A.334	piRNA	0
WBGene00049935		21ur-2094	Y51H4A.335	piRNA	0
WBGene00049936		21ur-5359	T23G4.45	piRNA	0
WBGene00049937		21ur-3597	ZK616.21	piRNA	0
WBGene00049938		21ur-3004	Y116A8B.27	piRNA	0
WBGene00049939		21ur-5100	Y57G11C.410	piRNA	0
WBGene00049940		21ur-2575	Y45F10D.48	piRNA	0
WBGene00049941		21ur-437	Y73F8A.412	piRNA	0
WBGene00049942		21ur-1095	Y37A1B.130	piRNA	0
WBGene00049943		21ur-4626	Y57G11C.411	piRNA	0
WBGene00049944		21ur-1458	Y73F8A.413	piRNA	0
WBGene00049945		21ur-1296	Y57G11C.412	piRNA	0
WBGene00049946		21ur-4855	Y37A1A.61	piRNA	0
WBGene00049947		21ur-5406	H12I19.47	piRNA	0
WBGene00049948		21ur-4791	Y57G11C.413	piRNA	0
WBGene00049949		21ur-879	Y67A10A.121	piRNA	0
WBGene00049950		21ur-5170	Y116A8C.163	piRNA	0
WBGene00049951		21ur-2769	Y73F8A.414	piRNA	0
WBGene00049952		21ur-4006	F26D12.25	piRNA	0
WBGene00049953		21ur-110	Y10G11A.26	piRNA	0
WBGene00049954		21ur-321	C06E7.37	piRNA	0
WBGene00049955		21ur-5145	Y45F10D.49	piRNA	0
WBGene00049956		21ur-1574	Y73F8A.415	piRNA	0
WBGene00049957		21ur-2674	M199.58	piRNA	0
WBGene00049958		21ur-4655	Y105C5A.437	piRNA	0
WBGene00049959		21ur-4946	Y64G10A.138	piRNA	0
WBGene00049960		21ur-3931	Y57G11C.414	piRNA	0
WBGene00049961		21ur-5368	C27H2.48	piRNA	0
WBGene00049962		21ur-4556	Y51H4A.336	piRNA	0
WBGene00049963		21ur-5128	H32C10.19	piRNA	0
WBGene00049964		21ur-2412	F13G11.49	piRNA	0
WBGene00049965		21ur-1373	Y105C5A.438	piRNA	0
WBGene00049966		21ur-5251	Y73F8A.416	piRNA	0
WBGene00049967		21ur-5041	H08M01.45	piRNA	0
WBGene00049968		21ur-2869	C06E7.38	piRNA	0
WBGene00049969		21ur-430	VY10G11R.24	piRNA	0
WBGene00049970		21ur-2852	Y73F8A.417	piRNA	0
WBGene00049971		21ur-2585	F36H12.30	piRNA	0
WBGene00049972		21ur-1548	C47A4.62	piRNA	0
WBGene00049973		21ur-5123	F36H12.31	piRNA	0
WBGene00049974		21ur-1428	Y73F8A.418	piRNA	0
WBGene00049975		21ur-1500	T06A10.38	piRNA	0
WBGene00049976		21ur-1531	Y73F8A.419	piRNA	0
WBGene00049977		21ur-651	Y57G11C.415	piRNA	0
WBGene00049978		21ur-2398	Y41E3.180	piRNA	0
WBGene00049979		21ur-3603	Y4C6B.22	piRNA	0
WBGene00049980		21ur-3268	C27H2.49	piRNA	0
WBGene00049981		21ur-1035	Y4C6B.23	piRNA	0
WBGene00049982		21ur-1861	Y116A8C.164	piRNA	0
WBGene00049983		21ur-1759	Y51H4A.337	piRNA	0
WBGene00049984		21ur-4245	LLC1.41	piRNA	0.742655
WBGene00049985		21ur-2924	M03D4.25	piRNA	0
WBGene00049986		21ur-1149	K01G12.7	piRNA	0
WBGene00049987		21ur-4403	Y57G11C.416	piRNA	0
WBGene00049988		21ur-4505	Y67A10A.122	piRNA	0
WBGene00049989		21ur-2963	Y105C5A.439	piRNA	0
WBGene00049990		21ur-3083	Y105C5B.501	piRNA	0
WBGene00049991		21ur-3589	F52B11.34	piRNA	0
WBGene00049992		21ur-4668	Y105C5B.502	piRNA	0
WBGene00049993		21ur-4394	Y105C5A.440	piRNA	0
WBGene00049994		21ur-4865	Y43D4A.60	piRNA	0
WBGene00049995		21ur-4770	C11D2.38	piRNA	0
WBGene00049996		21ur-166	F52D4.8	piRNA	0
WBGene00049997		21ur-2641	Y37A1A.62	piRNA	0
WBGene00049998		21ur-568	C47A4.63	piRNA	0
WBGene00049999		21ur-1883	Y73F8A.420	piRNA	0
WBGene00050000		21ur-548	Y43D4A.61	piRNA	0
WBGene00050001		21ur-64	C35D6.52	piRNA	0
WBGene00050002		21ur-5118	Y116A8B.28	piRNA	0
WBGene00050003		21ur-2810	Y41E3.181	piRNA	0
WBGene00050004		21ur-3696	Y59E9AL.13	piRNA	0
WBGene00050005		21ur-1914	Y105C5A.441	piRNA	0
WBGene00050006		21ur-3099	Y116A8A.56	piRNA	0
WBGene00050007		21ur-4462	Y105C5A.442	piRNA	0
WBGene00050008		21ur-5255	Y57G11C.417	piRNA	0
WBGene00050009		21ur-5140	F52B11.35	piRNA	0
WBGene00050010		21ur-1454	Y105C5A.443	piRNA	0
WBGene00050011		21ur-4023	Y105C5B.503	piRNA	0
WBGene00050012		21ur-2031	C52D10.51	piRNA	0
WBGene00050013		21ur-3618	Y41E3.182	piRNA	0
WBGene00050014		21ur-904	Y64G10A.139	piRNA	0
WBGene00050015		21ur-3077	Y105C5B.504	piRNA	0
WBGene00050016		21ur-4687	B0273.31	piRNA	0
WBGene00050017		21ur-2507	F02H6.30	piRNA	0
WBGene00050018		21ur-2582	Y105C5A.444	piRNA	0
WBGene00050019		21ur-612	Y51H4A.338	piRNA	0
WBGene00050020		21ur-4418	Y37A1B.131	piRNA	0
WBGene00050021		21ur-3135	Y57G11C.418	piRNA	0
WBGene00050022		21ur-5099	H32C10.20	piRNA	0
WBGene00050023		21ur-5003	Y51H4A.339	piRNA	0
WBGene00050024		21ur-1453	Y105C5B.505	piRNA	0
WBGene00050025		21ur-1728	Y51H4A.340	piRNA	0
WBGene00050026		21ur-2052	Y105C5B.506	piRNA	0
WBGene00050027		21ur-3837	T12E12.20	piRNA	0
WBGene00050028		21ur-3180	Y105C5B.507	piRNA	0
WBGene00050029		21ur-385	C55C3.27	piRNA	0
WBGene00050030		21ur-441	C10G6.17	piRNA	0
WBGene00050031		21ur-2615	ZK550.20	piRNA	0
WBGene00050032		21ur-4921	B0273.32	piRNA	0
WBGene00050033		21ur-3498	Y51H4A.341	piRNA	0
WBGene00050034		21ur-3915	C27H2.50	piRNA	0
WBGene00050035		21ur-3802	Y105C5B.508	piRNA	0
WBGene00050036		21ur-1734	Y57G11C.419	piRNA	0
WBGene00050037		21ur-2011	Y73F8A.421	piRNA	0
WBGene00050038		21ur-2571	ZK616.22	piRNA	0
WBGene00050039		21ur-685	Y105C5B.509	piRNA	0
WBGene00050040		21ur-5149	F26D12.26	piRNA	0
WBGene00050041		21ur-5077	LLC1.42	piRNA	0
WBGene00050042		21ur-929	Y105C5B.510	piRNA	0
WBGene00050043		21ur-2400	Y57G11C.420	piRNA	0
WBGene00050044		21ur-1073	Y51H4A.342	piRNA	0
WBGene00050045		21ur-3692	F55B11.50	piRNA	0
WBGene00050046		21ur-1323	Y73B6BL.78	piRNA	0
WBGene00050047		21ur-3534	Y116A8C.165	piRNA	0
WBGene00050048		21ur-1933	F55B11.51	piRNA	0
WBGene00050049		21ur-626	Y64G10A.140	piRNA	0
WBGene00050050		21ur-3277	Y116A8A.57	piRNA	0
WBGene00050051		21ur-1875	C09B9.22	piRNA	0
WBGene00050052		21ur-4940	T06A10.39	piRNA	0
WBGene00050053		21ur-4219	Y57G11C.421	piRNA	0
WBGene00050054		21ur-5442	Y7A9C.16	piRNA	0
WBGene00050055		21ur-4937	Y105C5A.445	piRNA	0
WBGene00050056		21ur-3436	Y116A8C.166	piRNA	0
WBGene00050057		21ur-669	Y51H4A.343	piRNA	0
WBGene00050058		21ur-3308	Y40H7A.129	piRNA	0
WBGene00050059		21ur-5221	C06E7.39	piRNA	0
WBGene00050060		21ur-1022	Y4C6B.24	piRNA	0.627557
WBGene00050061		21ur-5015	Y57G11C.422	piRNA	0
WBGene00050062		21ur-1988	Y73F8A.422	piRNA	0
WBGene00050063		21ur-3623	R05A10.55	piRNA	0
WBGene00050064		21ur-3811	Y105C5A.446	piRNA	0
WBGene00050065		21ur-5373	R05A10.56	piRNA	0
WBGene00050066		21ur-3235	Y45F10D.50	piRNA	0
WBGene00050067		21ur-2474	Y73F8A.423	piRNA	0
WBGene00050068		21ur-3178	Y73F8A.424	piRNA	0
WBGene00050069		21ur-3451	T27E7.34	piRNA	0
WBGene00050070		21ur-2191	C06E7.40	piRNA	0
WBGene00050071		21ur-3179	C27H2.51	piRNA	0
WBGene00050072		21ur-1493	Y73F8A.425	piRNA	0
WBGene00050073		21ur-1305	C24D10.20	piRNA	0
WBGene00050074		21ur-1051	F52B11.36	piRNA	0
WBGene00050075		21ur-688	Y67A10A.123	piRNA	0
WBGene00050076		21ur-756	T08B6.21	piRNA	0
WBGene00050077		21ur-1405	Y105C5A.447	piRNA	0
WBGene00050078		21ur-4811	T27E7.35	piRNA	0
WBGene00050079		21ur-3438	H08M01.46	piRNA	0
WBGene00050080		21ur-1083	Y105C5B.511	piRNA	0
WBGene00050081		21ur-2324	Y51H4A.344	piRNA	0
WBGene00050082		21ur-3985	ZK550.21	piRNA	0
WBGene00050083		21ur-2681	Y116A8C.167	piRNA	0
WBGene00050084		21ur-3007	Y51H4A.345	piRNA	0
WBGene00050085		21ur-2383	Y105C5B.512	piRNA	0
WBGene00050086		21ur-4932	Y73F8A.426	piRNA	0
WBGene00050087		21ur-788	Y73F8A.427	piRNA	0
WBGene00050088		21ur-1155	Y57G11B.87	piRNA	0
WBGene00050089		21ur-798	Y73F8A.428	piRNA	0
WBGene00050090		21ur-3562	Y73F8A.429	piRNA	0
WBGene00050091		21ur-2952	Y105C5B.513	piRNA	0
WBGene00050092		21ur-1567	Y105C5B.514	piRNA	0
WBGene00050093		21ur-896	Y37A1B.132	piRNA	0
WBGene00050094		21ur-1847	Y37A1A.63	piRNA	0
WBGene00050095		21ur-5409	Y64G10A.141	piRNA	0
WBGene00050096		21ur-2025	Y41E3.183	piRNA	0
WBGene00050097		21ur-5246	H32C10.21	piRNA	0
WBGene00050098		21ur-2209	Y57G11C.423	piRNA	0
WBGene00050099		21ur-3428	C02B10.28	piRNA	0
WBGene00050100		21ur-4532	Y105C5B.515	piRNA	0
WBGene00050101		21ur-1315	Y51H4A.346	piRNA	0
WBGene00050102		21ur-1763	Y41E3.184	piRNA	0
WBGene00050103		21ur-4733	Y73F8A.430	piRNA	0
WBGene00050104		21ur-264	C27H2.52	piRNA	0
WBGene00050105		21ur-2137	B0513.38	piRNA	0
WBGene00050106		21ur-1909	Y51H4A.347	piRNA	0
WBGene00050107		21ur-627	Y73F8A.431	piRNA	0
WBGene00050108		21ur-15	Y41E3.185	piRNA	0
WBGene00050109		21ur-2219	Y73F8A.432	piRNA	0
WBGene00050110		21ur-4517	Y37A1B.133	piRNA	0
WBGene00050111		21ur-2981	Y41E3.186	piRNA	0
WBGene00050112		21ur-71	C06E7.41	piRNA	0
WBGene00050113		21ur-4798	Y37A1A.64	piRNA	0
WBGene00050114		21ur-3264	Y105C5A.448	piRNA	0
WBGene00050115		21ur-1745	K01G12.8	piRNA	0
WBGene00050116		21ur-674	Y116A8C.168	piRNA	0
WBGene00050117		21ur-781	Y105C5B.516	piRNA	0
WBGene00050118		21ur-1623	Y57G11C.424	piRNA	0
WBGene00050119		21ur-1577	Y64G10A.142	piRNA	0
WBGene00050120		21ur-5024	T23G4.46	piRNA	0
WBGene00050121		21ur-3503	Y57G11C.425	piRNA	0
WBGene00050122		21ur-2155	Y73F8A.433	piRNA	0
WBGene00050123		21ur-3460	Y41E3.187	piRNA	0
WBGene00050124		21ur-1208	Y51H4A.348	piRNA	0
WBGene00050125		21ur-4923	F13G11.50	piRNA	0
WBGene00050126		21ur-4543	Y73F8A.434	piRNA	0
WBGene00050127		21ur-3920	Y41E3.188	piRNA	0
WBGene00050128		21ur-3486	Y51H4A.349	piRNA	0
WBGene00050129		21ur-3149	Y51H4A.350	piRNA	0
WBGene00050130		21ur-779	Y105C5B.517	piRNA	0
WBGene00050131		21ur-2905	VY10G11R.25	piRNA	0
WBGene00050132		21ur-148	VY10G11R.26	piRNA	0
WBGene00050133		21ur-2544	Y51H4A.351	piRNA	0
WBGene00050134		21ur-5033	Y73F8A.435	piRNA	0
WBGene00050135		21ur-1179	Y64G10A.143	piRNA	0
WBGene00050136		21ur-3117	Y7A9D.24	piRNA	0
WBGene00050137		21ur-859	Y67A10A.124	piRNA	0
WBGene00050138		21ur-4570	Y116A8C.169	piRNA	0
WBGene00050139		21ur-5391	F13G11.51	piRNA	0
WBGene00050140		21ur-2144	Y51H4A.352	piRNA	0
WBGene00050141		21ur-4884	Y51H4A.353	piRNA	0
WBGene00050142		21ur-2760	Y45F10D.51	piRNA	0
WBGene00050143		21ur-507	Y51H4A.354	piRNA	0
WBGene00050144		21ur-1288	C47A4.64	piRNA	0
WBGene00050145		21ur-4600	Y57G11C.426	piRNA	0
WBGene00050146		21ur-4961	Y73F8A.436	piRNA	0
WBGene00050147		21ur-4237	Y9C9A.35	piRNA	0
WBGene00050148		21ur-5321	Y64G10A.144	piRNA	0
WBGene00050149		21ur-451	Y73F8A.437	piRNA	0
WBGene00050150		21ur-1519	Y37A1B.134	piRNA	0
WBGene00050151		21ur-5347	Y37A1B.135	piRNA	0
WBGene00050152		21ur-1560	Y105C5A.449	piRNA	0
WBGene00050153		21ur-1526	Y116A8C.170	piRNA	0
WBGene00050154		21ur-5387	Y73F8A.438	piRNA	0
WBGene00050155		21ur-2393	Y37A1B.136	piRNA	0
WBGene00050156		21ur-5168	C35D6.53	piRNA	0
WBGene00050157		21ur-4565	C47A4.65	piRNA	0
WBGene00050158		21ur-2823	Y64G10A.145	piRNA	0
WBGene00050159		21ur-1026	F13G11.52	piRNA	0
WBGene00050160		21ur-3659	Y57G11C.427	piRNA	0
WBGene00050161		21ur-1509	Y57G11B.88	piRNA	0
WBGene00050162		21ur-776	C10G6.18	piRNA	0
WBGene00050163		21ur-3193	Y57G11A.76	piRNA	0
WBGene00050164		21ur-2988	T23G4.47	piRNA	0
WBGene00050165		21ur-1708	Y105C5B.518	piRNA	0
WBGene00050166		21ur-3078	H32C10.22	piRNA	0
WBGene00050167		21ur-4718	C52D10.52	piRNA	0
WBGene00050168		21ur-4411	Y57G11C.428	piRNA	0
WBGene00050169		21ur-2277	Y105C5A.450	piRNA	0
WBGene00050170		21ur-4691	Y51H4A.355	piRNA	0
WBGene00050171		21ur-5157	F38C2.43	piRNA	0
WBGene00050172		21ur-1105	Y57G11C.429	piRNA	0
WBGene00050173		21ur-5310	Y64G10A.146	piRNA	0
WBGene00050174		21ur-2300	Y116A8C.171	piRNA	0
WBGene00050175		21ur-2283	Y105C5B.519	piRNA	0
WBGene00050176		21ur-1240	Y105C5B.520	piRNA	0
WBGene00050177		21ur-5241	Y105C5B.521	piRNA	0
WBGene00050178		21ur-5437	Y105C5A.451	piRNA	0
WBGene00050179		21ur-1819	C10G6.19	piRNA	0
WBGene00050180		21ur-2881	Y105C5B.522	piRNA	0
WBGene00050181		21ur-4176	Y105C5A.452	piRNA	0
WBGene00050182		21ur-347	Y4C6B.25	piRNA	0.627557
WBGene00050183		21ur-5092	C47A4.66	piRNA	0
WBGene00050184		21ur-1653	Y51H4A.356	piRNA	0
WBGene00050185		21ur-2491	Y105C5B.523	piRNA	0
WBGene00050186		21ur-5083	B0350.26	piRNA	0
WBGene00050187		21ur-874	C39H7.21	piRNA	0
WBGene00050188		21ur-5067	Y105C5A.453	piRNA	0
WBGene00050189		21ur-3333	F55B11.52	piRNA	0
WBGene00050190		21ur-832	Y57G11C.430	piRNA	0
WBGene00050191		21ur-5031	Y67A10A.125	piRNA	0
WBGene00050192		21ur-4196	Y73F8A.439	piRNA	0
WBGene00050193		21ur-4046	R05A10.57	piRNA	0
WBGene00050194		21ur-2177	Y105C5A.454	piRNA	0
WBGene00050195		21ur-633	Y51H4A.357	piRNA	0
WBGene00050196		21ur-3142	Y51H4A.358	piRNA	0
WBGene00050197		21ur-39	Y37A1B.137	piRNA	0
WBGene00050198		21ur-2486	H12I19.48	piRNA	0
WBGene00050199		21ur-4782	Y40H7A.130	piRNA	0
WBGene00050200		21ur-3798	Y73F8A.440	piRNA	0
WBGene00050201		21ur-5199	Y67A10A.126	piRNA	0
WBGene00050202		21ur-3895	Y105C5B.524	piRNA	0
WBGene00050203		21ur-3564	Y105C5B.525	piRNA	0
WBGene00050204		21ur-277	Y73B6BL.79	piRNA	0
WBGene00050205		21ur-3998	Y73F8A.441	piRNA	0
WBGene00050206		21ur-4618	Y37A1B.138	piRNA	0
WBGene00050207		21ur-4582	Y116A8C.172	piRNA	0
WBGene00050208		21ur-5319	F55B11.53	piRNA	0
WBGene00050209		21ur-4171	Y10G11A.27	piRNA	0
WBGene00050210		21ur-2232	Y43D4A.62	piRNA	0
WBGene00050211		21ur-2845	Y105C5B.526	piRNA	0
WBGene00050212		21ur-849	Y51H4A.359	piRNA	0
WBGene00050213		21ur-2015	Y57G11C.431	piRNA	0
WBGene00050214		21ur-5249	Y105C5A.455	piRNA	0
WBGene00050215		21ur-2528	Y73F8A.442	piRNA	0
WBGene00050216		21ur-5376	F52B11.37	piRNA	0
WBGene00050217		21ur-4076	Y105C5A.456	piRNA	0
WBGene00050218		21ur-1891	Y57G11C.432	piRNA	0
WBGene00050219		21ur-2234	Y51H4A.360	piRNA	0
WBGene00050220		21ur-2385	Y105C5A.457	piRNA	0
WBGene00050221		21ur-2632	Y105C5B.527	piRNA	0
WBGene00050222		21ur-4489	Y57G11C.433	piRNA	0
WBGene00050223		21ur-1533	F38C2.44	piRNA	0
WBGene00050224		21ur-3093	Y105C5B.528	piRNA	0
WBGene00050225		21ur-3717	C24D10.21	piRNA	0
WBGene00050226		21ur-2314	Y64G10A.147	piRNA	0
WBGene00050227		21ur-910	Y40H7A.131	piRNA	0
WBGene00050228		21ur-1214	Y51H4A.361	piRNA	0
WBGene00050229		21ur-4545	Y73F8A.443	piRNA	0
WBGene00050230		21ur-399	Y57G11A.77	piRNA	0
WBGene00050231		21ur-2550	Y105C5A.458	piRNA	0
WBGene00050232		21ur-3474	C35D6.54	piRNA	0
WBGene00050233		21ur-5305	Y105C5B.529	piRNA	0
WBGene00050234		21ur-2009	C47A4.67	piRNA	0
WBGene00050235		21ur-4386	Y4C6A.18	piRNA	0
WBGene00050236		21ur-3079	Y73F8A.444	piRNA	0
WBGene00050237		21ur-4604	C08F11.53	piRNA	0
WBGene00050238		21ur-425	Y64G10A.148	piRNA	0
WBGene00050239		21ur-3413	Y51H4A.362	piRNA	0
WBGene00050240		21ur-1630	Y51H4A.363	piRNA	0
WBGene00050241		21ur-2287	H32C10.23	piRNA	0
WBGene00050242		21ur-1654	H08M01.47	piRNA	0
WBGene00050243		21ur-5070	Y57G11C.434	piRNA	0
WBGene00050244		21ur-105	Y51H4A.364	piRNA	0
WBGene00050245		21ur-1592	Y41E3.189	piRNA	0
WBGene00050246		21ur-1491	Y105C5A.459	piRNA	0
WBGene00050247		21ur-2027	F52B11.38	piRNA	0
WBGene00050248		21ur-2075	Y105C5B.530	piRNA	0
WBGene00050249		21ur-4899	Y67A10A.127	piRNA	0
WBGene00050250		21ur-5245	Y37A1B.139	piRNA	0
WBGene00050251		21ur-2323	Y105C5A.460	piRNA	0
WBGene00050252		21ur-796	Y37A1B.140	piRNA	0
WBGene00050253		21ur-2631	C52D10.53	piRNA	0
WBGene00050254		21ur-2854	Y116A8C.173	piRNA	0
WBGene00050255		21ur-2196	B0273.33	piRNA	0
WBGene00050256		21ur-2953	Y105C5A.461	piRNA	0
WBGene00050257		21ur-2268	Y105C5A.462	piRNA	0
WBGene00050258		21ur-2675	Y73F8A.445	piRNA	0
WBGene00050259		21ur-316	C27H2.53	piRNA	0
WBGene00050260		21ur-394	Y41E3.190	piRNA	0
WBGene00050261		21ur-5371	Y7A9A.22	piRNA	0
WBGene00050262		21ur-3876	R05A10.58	piRNA	0
WBGene00050263		21ur-4666	Y51H4A.365	piRNA	0
WBGene00050264		21ur-862	Y51H4A.366	piRNA	0
WBGene00050265		21ur-3222	Y7A9A.23	piRNA	0
WBGene00050266		21ur-2443	Y105C5B.531	piRNA	0
WBGene00050267		21ur-3889	H25K10.51	piRNA	0
WBGene00050268		21ur-4272	Y57G11A.78	piRNA	0
WBGene00050269		21ur-2318	AC7.18	piRNA	0
WBGene00050270		21ur-2221	Y105C5B.532	piRNA	0
WBGene00050271		21ur-2705	Y57G11C.435	piRNA	0
WBGene00050272		21ur-3403	Y105C5B.533	piRNA	0
WBGene00050273		21ur-3872	Y41E3.191	piRNA	0
WBGene00050274		21ur-3047	Y57G11C.436	piRNA	0
WBGene00050275		21ur-308	F23B2.19	piRNA	0
WBGene00050276		21ur-5331	Y7A9D.25	piRNA	0
WBGene00050277		21ur-1743	Y57G11C.437	piRNA	0
WBGene00050278		21ur-746	C39H7.22	piRNA	0
WBGene00050279		21ur-1978	Y51H4A.367	piRNA	0
WBGene00050280		21ur-4047	Y17G9A.21	piRNA	0
WBGene00050281		21ur-206	C31H1.34	piRNA	0
WBGene00050282		21ur-3378	Y51H4A.368	piRNA	0
WBGene00050283		21ur-1698	Y73F8A.446	piRNA	0
WBGene00050284		21ur-997	Y40H7A.132	piRNA	0
WBGene00050285		21ur-1966	B0273.34	piRNA	0
WBGene00050286		21ur-3881	F55B11.54	piRNA	0
WBGene00050287		21ur-2748	Y37A1A.65	piRNA	0
WBGene00050288		21ur-3966	Y57G11C.438	piRNA	0
WBGene00050289		21ur-3640	Y41E3.192	piRNA	0
WBGene00050290		21ur-2665	Y116A8B.29	piRNA	0
WBGene00050291		21ur-2532	Y51H4A.369	piRNA	0
WBGene00050292		21ur-556	Y37A1B.141	piRNA	0
WBGene00050293		21ur-1023	Y64G10A.149	piRNA	0
WBGene00050294		21ur-4279	Y37A1B.142	piRNA	0
WBGene00050295		21ur-2408	Y105C5A.463	piRNA	0
WBGene00050296		21ur-2351	Y37A1A.66	piRNA	0
WBGene00050297		21ur-4473	Y51H4A.370	piRNA	0
WBGene00050298		21ur-3102	C52D10.54	piRNA	0
WBGene00050299		21ur-3750	Y57G11B.89	piRNA	0
WBGene00050300		21ur-170	T06A10.40	piRNA	0
WBGene00050301		21ur-1277	B0513.39	piRNA	0
WBGene00050302		21ur-3490	Y64G10A.150	piRNA	0
WBGene00050303		21ur-1002	Y41E3.193	piRNA	0
WBGene00050304		21ur-4322	Y57G11C.439	piRNA	0
WBGene00050305		21ur-2307	H08M01.48	piRNA	0
WBGene00050306		21ur-1384	F38C2.45	piRNA	0
WBGene00050307		21ur-301	C35D6.55	piRNA	0.742655
WBGene00050308		21ur-1889	Y105C5B.534	piRNA	0
WBGene00050309		21ur-2376	Y105C5B.535	piRNA	0
WBGene00050310		21ur-4904	Y4C6B.26	piRNA	0
WBGene00050311		21ur-4136	H08M01.49	piRNA	0
WBGene00050312		21ur-3622	Y4C6B.27	piRNA	0.627557
WBGene00050313		21ur-4224	F52B11.39	piRNA	0
WBGene00050314		21ur-3482	F26D12.27	piRNA	0
WBGene00050315		21ur-3200	Y105C5B.536	piRNA	0
WBGene00050316		21ur-3886	Y57G11C.440	piRNA	0
WBGene00050317		21ur-4389	Y73F8A.447	piRNA	0
WBGene00050318		21ur-4135	Y57G11C.441	piRNA	0
WBGene00050319		21ur-4485	R05A10.59	piRNA	0
WBGene00050320		21ur-4850	Y105C5A.464	piRNA	0
WBGene00050321		21ur-4636	Y45F10D.52	piRNA	0
WBGene00050322		21ur-1820	Y105C5A.465	piRNA	0
WBGene00050323		21ur-1753	T23G4.48	piRNA	0
WBGene00050324		21ur-4377	Y105C5B.537	piRNA	0
WBGene00050325		21ur-1710	Y51H4A.371	piRNA	0
WBGene00050326		21ur-4993	Y45F10D.53	piRNA	0
WBGene00050327		21ur-4231	Y73F8A.448	piRNA	0
WBGene00050328		21ur-3891	Y41E3.194	piRNA	0
WBGene00050329		21ur-3862	Y57G11B.90	piRNA	0
WBGene00050330		21ur-5060	Y40H7A.133	piRNA	0
WBGene00050331		21ur-4050	Y105C5B.538	piRNA	0
WBGene00050332		21ur-812	Y40H7A.134	piRNA	0
WBGene00050333		21ur-1058	Y73F8A.449	piRNA	0
WBGene00050334		21ur-814	C08F11.54	piRNA	0
WBGene00050335		21ur-2763	Y116A8B.30	piRNA	0
WBGene00050336		21ur-4312	F52B11.40	piRNA	0
WBGene00050337		21ur-4675	Y43D4A.63	piRNA	0
WBGene00050338		21ur-4822	Y40H7A.135	piRNA	0
WBGene00050339		21ur-2605	Y105C5B.539	piRNA	0
WBGene00050340		21ur-3937	Y105C5B.540	piRNA	0
WBGene00050341		21ur-2299	Y51H4A.372	piRNA	0
WBGene00050342		21ur-1511	Y73F8A.450	piRNA	0
WBGene00050343		21ur-1478	Y51H4A.373	piRNA	0
WBGene00050344		21ur-4843	Y105C5B.541	piRNA	0
WBGene00050345		21ur-1938	Y67A10A.128	piRNA	0
WBGene00050346		21ur-1366	C47A4.68	piRNA	0
WBGene00050347		21ur-4204	Y57G11C.442	piRNA	0
WBGene00050348		21ur-4619	H12I19.49	piRNA	0
WBGene00050349		21ur-3024	Y51H4A.374	piRNA	0
WBGene00050350		21ur-2461	Y105C5A.466	piRNA	0
WBGene00050351		21ur-2071	Y73F8A.451	piRNA	0
WBGene00050352		21ur-2936	Y40H7A.136	piRNA	0
WBGene00050353		21ur-1773	Y7A9A.24	piRNA	0
WBGene00050354		21ur-2904	Y105C5B.542	piRNA	0
WBGene00050355		21ur-3974	Y57G11C.443	piRNA	0
WBGene00050356		21ur-192	Y73F8A.452	piRNA	0
WBGene00050357		21ur-1637	Y105C5A.467	piRNA	0
WBGene00050358		21ur-4098	Y57G11C.444	piRNA	0.742655
WBGene00050359		21ur-711	Y73F8A.453	piRNA	0
WBGene00050360		21ur-7	Y57G11C.445	piRNA	0
WBGene00050361		21ur-2170	Y105C5B.543	piRNA	0
WBGene00050362		21ur-4761	Y116A8A.58	piRNA	0
WBGene00050363		21ur-1333	T06A10.41	piRNA	0
WBGene00050364		21ur-4730	Y105C5A.468	piRNA	0
WBGene00050365		21ur-4013	Y57G11C.446	piRNA	0
WBGene00050366		21ur-4166	F14E12.1	piRNA	0
WBGene00050367		21ur-4127	Y105C5A.469	piRNA	0
WBGene00050368		21ur-3852	Y105C5A.470	piRNA	0
WBGene00050369		21ur-5332	Y105C5B.544	piRNA	0
WBGene00050370		21ur-3522	Y73F8A.454	piRNA	0
WBGene00050371		21ur-4625	F02H6.31	piRNA	0
WBGene00050372		21ur-949	C47A4.69	piRNA	0
WBGene00050373		21ur-1826	W03F8.31	piRNA	0
WBGene00050374		21ur-3164	Y105C5A.471	piRNA	0
WBGene00050375		21ur-4361	F55B11.55	piRNA	0
WBGene00050376		21ur-3766	Y105C5B.545	piRNA	0
WBGene00050377		21ur-1353	Y57G11C.447	piRNA	0
WBGene00050378		21ur-460	Y41E3.195	piRNA	0
WBGene00050379		21ur-1679	LLC1.43	piRNA	1.25511
WBGene00050380		21ur-3669	Y105C5B.546	piRNA	0
WBGene00050381		21ur-1921	B0513.40	piRNA	0
WBGene00050382		21ur-1057	Y37A1B.143	piRNA	0
WBGene00050383		21ur-3930	Y40H7A.137	piRNA	0
WBGene00050384		21ur-3030	Y64G10A.151	piRNA	0
WBGene00050385		21ur-3684	Y37A1B.144	piRNA	0
WBGene00050386		21ur-1193	Y57G11C.448	piRNA	0
WBGene00050387		21ur-1414	Y73B6BL.80	piRNA	0
WBGene00050388		21ur-36	Y37A1B.145	piRNA	0
WBGene00050389		21ur-5225	Y73F8A.455	piRNA	0
WBGene00050390		21ur-4907	B0273.35	piRNA	0
WBGene00050391		21ur-1036	Y105C5B.547	piRNA	0
WBGene00050392		21ur-2834	Y57G11C.449	piRNA	0
WBGene00050393		21ur-2082	Y105C5B.548	piRNA	0
WBGene00050394		21ur-3747	Y57G11C.450	piRNA	0
WBGene00050395		21ur-74	Y73F8A.456	piRNA	0
WBGene00050396		21ur-1915	Y57G11C.451	piRNA	0
WBGene00050397		21ur-2124	Y73F8A.457	piRNA	0
WBGene00050398		21ur-4778	Y41E3.196	piRNA	0
WBGene00050399		21ur-2364	Y57G11C.452	piRNA	0
WBGene00050400		21ur-104	Y105C5B.549	piRNA	0
WBGene00050401		21ur-3943	Y45F10D.54	piRNA	0
WBGene00050402		21ur-573	Y57G11C.453	piRNA	0
WBGene00050403		21ur-373	H25K10.52	piRNA	0
WBGene00050404		21ur-4829	C27H2.54	piRNA	0
WBGene00050405		21ur-2107	Y57G11C.454	piRNA	0
WBGene00050406		21ur-4790	Y67A10A.129	piRNA	0
WBGene00050407		21ur-1669	Y105C5B.550	piRNA	0
WBGene00050408		21ur-4304	VY10G11R.27	piRNA	0
WBGene00050409		21ur-2305	Y105C5B.551	piRNA	0
WBGene00050410		21ur-4262	Y43D4A.64	piRNA	0
WBGene00050411		21ur-1668	Y57G11A.79	piRNA	0
WBGene00050412		21ur-3950	T27E7.36	piRNA	0
WBGene00050413		21ur-3770	Y67A10A.130	piRNA	0
WBGene00050414		21ur-1815	Y57G11C.455	piRNA	0
WBGene00050415		21ur-2439	Y67A10A.131	piRNA	0
WBGene00050416		21ur-658	Y105C5B.552	piRNA	0
WBGene00050417		21ur-4263	W03F8.32	piRNA	0
WBGene00050418		21ur-2597	Y41E3.197	piRNA	0
WBGene00050419		21ur-4195	B0513.41	piRNA	0
WBGene00050420		21ur-3649	Y116A8C.174	piRNA	0
WBGene00050421		21ur-4757	C47A4.70	piRNA	0
WBGene00050422		21ur-3541	Y73F8A.458	piRNA	0
WBGene00050423		21ur-4040	F13G11.53	piRNA	0
WBGene00050424		21ur-3901	Y105C5B.553	piRNA	0
WBGene00050425		21ur-4956	Y57G11C.456	piRNA	0
WBGene00050426		21ur-3948	Y105C5B.554	piRNA	0
WBGene00050427		21ur-2049	Y57G11C.457	piRNA	0
WBGene00050428		21ur-2497	Y40H7A.138	piRNA	0
WBGene00050429		21ur-1793	Y57G11A.80	piRNA	0
WBGene00050430		21ur-1060	Y73F8A.459	piRNA	0
WBGene00050431		21ur-528	Y105C5B.555	piRNA	0
WBGene00050432		21ur-4984	Y57G11C.458	piRNA	0
WBGene00050433		21ur-792	Y105C5B.556	piRNA	0
WBGene00050434		21ur-1389	Y116A8A.59	piRNA	0
WBGene00050435		21ur-536	F52B11.41	piRNA	0
WBGene00050436		21ur-1156	B0273.36	piRNA	0
WBGene00050437		21ur-1880	F13G11.54	piRNA	0
WBGene00050438		21ur-4911	Y105C5B.557	piRNA	0
WBGene00050439		21ur-295	Y105C5B.558	piRNA	0
WBGene00050440		21ur-771	H12I19.50	piRNA	0
WBGene00050441		21ur-4112	Y73F8A.460	piRNA	0
WBGene00050442		21ur-3725	C45E5.18	piRNA	0
WBGene00050443		21ur-1940	Y17G9A.22	piRNA	0
WBGene00050444		21ur-4180	Y37A1A.67	piRNA	0
WBGene00050445		21ur-3307	H08M01.50	piRNA	0
WBGene00050446		21ur-513	Y73F8A.461	piRNA	0
WBGene00050447		21ur-4938	Y73F8A.462	piRNA	0
WBGene00050448		21ur-3192	Y73F8A.463	piRNA	0
WBGene00050449		21ur-4597	Y57G11C.459	piRNA	0
WBGene00050450		21ur-3161	VY10G11R.28	piRNA	0
WBGene00050451		21ur-4913	K02B2.16	piRNA	0
WBGene00050452		21ur-3299	C35D6.56	piRNA	0
WBGene00050453		21ur-2660	M199.59	piRNA	0
WBGene00050454		21ur-2693	Y45F10D.55	piRNA	0
WBGene00050455		21ur-1788	Y116A8C.175	piRNA	0
WBGene00050456		21ur-5114	Y64G10A.152	piRNA	0
WBGene00050457		21ur-2946	C46G7.34	piRNA	0
WBGene00050458		21ur-177	Y105C5B.559	piRNA	0
WBGene00050459		21ur-3186	R05A10.60	piRNA	0
WBGene00050460		21ur-4088	H32C10.24	piRNA	0
WBGene00050461		21ur-3019	Y67A10A.132	piRNA	0
WBGene00050462		21ur-5026	Y57G11C.460	piRNA	0
WBGene00050463		21ur-4159	M199.60	piRNA	0
WBGene00050464		21ur-92	Y105C5A.472	piRNA	0
WBGene00050465		21ur-3505	H25K10.53	piRNA	0
WBGene00050466		21ur-128	Y116A8A.60	piRNA	0
WBGene00050467		21ur-1671	Y37A1A.68	piRNA	0
WBGene00050468		21ur-1294	Y116A8C.176	piRNA	0
WBGene00050469		21ur-2653	Y51H4A.375	piRNA	0
WBGene00050470		21ur-3499	Y105C5B.560	piRNA	0
WBGene00050471		21ur-55	Y73F8A.464	piRNA	0
WBGene00050472		21ur-840	Y64G10A.153	piRNA	0
WBGene00050473		21ur-1949	Y45F10D.56	piRNA	0
WBGene00050474		21ur-4060	Y73F8A.465	piRNA	0
WBGene00050475		21ur-65	Y105C5A.473	piRNA	0
WBGene00050476		21ur-3214	Y57G11C.461	piRNA	0
WBGene00050477		21ur-1662	Y4C6B.28	piRNA	0
WBGene00050478		21ur-1399	Y105C5B.561	piRNA	0
WBGene00050479		21ur-2377	Y10G11A.28	piRNA	0
WBGene00050480		21ur-3423	Y105C5A.474	piRNA	0
WBGene00050481		21ur-485	T27E7.37	piRNA	0
WBGene00050482		21ur-1863	Y57G11C.462	piRNA	0
WBGene00050483		21ur-931	H08M01.51	piRNA	0
WBGene00050484		21ur-3435	Y105C5B.562	piRNA	0
WBGene00050485		21ur-1582	Y105C5A.475	piRNA	0
WBGene00050486		21ur-944	Y105C5A.476	piRNA	0
WBGene00050487		21ur-247	Y105C5A.477	piRNA	0
WBGene00050488		21ur-1622	Y40H7A.139	piRNA	0
WBGene00050489		21ur-1185	Y57G11C.463	piRNA	0
WBGene00050490		21ur-4449	Y105C5B.563	piRNA	0
WBGene00050491		21ur-1006	Y67A10A.133	piRNA	0
WBGene00050492		21ur-4281	Y67A10A.134	piRNA	0
WBGene00050493		21ur-3365	AC7.19	piRNA	0
WBGene00050494		21ur-1649	H04M03.26	piRNA	0
WBGene00050495		21ur-2518	Y67A10A.135	piRNA	0.627557
WBGene00050496		21ur-1859	Y73F8A.466	piRNA	0
WBGene00050497		21ur-2002	Y105C5A.478	piRNA	0
WBGene00050498		21ur-5005	Y105C5A.479	piRNA	0
WBGene00050499		21ur-1961	Y41E3.198	piRNA	0
WBGene00050500		21ur-1953	Y57G11C.464	piRNA	0
WBGene00050501		21ur-4807	Y105C5A.480	piRNA	0
WBGene00050502		21ur-720	Y105C5A.481	piRNA	0
WBGene00050503		21ur-1203	C06E7.42	piRNA	0
WBGene00050504		21ur-2739	Y57G11C.465	piRNA	0.627557
WBGene00050505		21ur-383	Y105C5B.564	piRNA	0
WBGene00050506		21ur-3351	Y57G11C.466	piRNA	0
WBGene00050507		21ur-4640	Y116A8C.177	piRNA	0
WBGene00050508		21ur-3548	C52D10.55	piRNA	0
WBGene00050509		21ur-4656	Y41E3.199	piRNA	0
WBGene00050510		21ur-4397	Y57G11C.467	piRNA	0
WBGene00050511		21ur-4438	M03D4.26	piRNA	0
WBGene00050512		21ur-5344	Y57G11B.91	piRNA	0
WBGene00050513		21ur-2104	Y51H4A.376	piRNA	0
WBGene00050514		21ur-472	Y40H7A.140	piRNA	0
WBGene00050515		21ur-2127	Y105C5A.482	piRNA	0
WBGene00050516		21ur-141	K02B2.17	piRNA	0
WBGene00050517		21ur-1850	F56F12.12	piRNA	0
WBGene00050518		21ur-4189	T08B6.22	piRNA	0
WBGene00050519		21ur-5297	Y116A8C.178	piRNA	0
WBGene00050520		21ur-3256	Y17G9A.23	piRNA	0.627557
WBGene00050521		21ur-2897	Y43D4A.65	piRNA	0
WBGene00050522		21ur-3820	Y43D4A.66	piRNA	0
WBGene00050523		21ur-5047	Y41E3.200	piRNA	0
WBGene00050524		21ur-2942	M199.61	piRNA	0
WBGene00050525		21ur-917	Y116A8A.61	piRNA	0
WBGene00050526		21ur-4025	F36H12.32	piRNA	0
WBGene00050527		21ur-2886	Y105C5B.565	piRNA	0
WBGene00050528		21ur-2244	Y64G10A.154	piRNA	0
WBGene00050529		21ur-1547	Y105C5B.566	piRNA	0
WBGene00050530		21ur-2243	Y67A10A.136	piRNA	0
WBGene00050531		21ur-1842	LLC1.44	piRNA	0
WBGene00050532		21ur-4642	Y64G10A.155	piRNA	0
WBGene00050533		21ur-3467	C06E7.43	piRNA	0
WBGene00050534		21ur-3675	Y105C5A.483	piRNA	0
WBGene00050535		21ur-1558	Y51H4A.377	piRNA	0
WBGene00050536		21ur-1923	Y40H7A.141	piRNA	0
WBGene00050537		21ur-1068	C35D6.57	piRNA	0
WBGene00050538		21ur-2643	Y105C5B.567	piRNA	0
WBGene00050539		21ur-4818	C39H7.23	piRNA	0
WBGene00050540		21ur-3296	Y41E3.201	piRNA	0
WBGene00050541		21ur-1900	Y64G10A.156	piRNA	0
WBGene00050542		21ur-5115	Y37A1B.146	piRNA	0
WBGene00050543		21ur-2508	Y116A8A.62	piRNA	0
WBGene00050544		21ur-2506	Y57G11C.468	piRNA	0
WBGene00050545		21ur-2063	Y67A10A.137	piRNA	0
WBGene00050546		21ur-243	Y105C5B.568	piRNA	0
WBGene00050547		21ur-4404	Y57G11C.469	piRNA	0
WBGene00050548		21ur-210	Y105C5B.569	piRNA	0
WBGene00050549		21ur-5256	Y9C9A.36	piRNA	0
WBGene00050550		21ur-150	Y105C5B.570	piRNA	0
WBGene00050551		21ur-3119	Y105C5B.571	piRNA	0
WBGene00050552		21ur-1791	Y41E3.202	piRNA	0
WBGene00050553		21ur-1501	Y105C5B.572	piRNA	0
WBGene00050554		21ur-1527	Y51H4A.378	piRNA	0
WBGene00050555		21ur-2186	Y57G11C.470	piRNA	0
WBGene00050556		21ur-2583	Y73F8A.467	piRNA	0
WBGene00050557		21ur-984	Y73B6BL.81	piRNA	0
WBGene00050558		21ur-319	C11D2.39	piRNA	0
WBGene00050559		21ur-5277	Y57G11C.471	piRNA	0
WBGene00050560		21ur-721	Y105C5B.573	piRNA	0
WBGene00050561		21ur-3267	T23G4.49	piRNA	0
WBGene00050562		21ur-4920	Y116A8B.31	piRNA	0
WBGene00050563		21ur-2962	Y57G11B.92	piRNA	0
WBGene00050564		21ur-3695	Y105C5B.574	piRNA	0
WBGene00050565		21ur-3813	Y57G11B.93	piRNA	0
WBGene00050566		21ur-4259	Y105C5B.575	piRNA	0
WBGene00050567		21ur-4354	Y37A1B.147	piRNA	0
WBGene00050568		21ur-1604	Y57G11C.472	piRNA	0
WBGene00050569		21ur-5124	Y41E3.203	piRNA	0
WBGene00050570		21ur-4417	Y73F8A.468	piRNA	0
WBGene00050571		21ur-3588	Y37A1A.69	piRNA	0
WBGene00050572		21ur-3082	Y105C5B.576	piRNA	0
WBGene00050573		21ur-2784	Y41E3.204	piRNA	0
WBGene00050574		21ur-3944	Y73F8A.469	piRNA	0
WBGene00050575		21ur-2267	Y105C5B.577	piRNA	0
WBGene00050576		21ur-2103	Y41E3.205	piRNA	0
WBGene00050577		21ur-567	Y67A10A.138	piRNA	0
WBGene00050578		21ur-4806	Y73F8A.470	piRNA	0
WBGene00050579		21ur-5065	C52D10.56	piRNA	0
WBGene00050580		21ur-4177	H32C10.25	piRNA	0
WBGene00050581		21ur-2150	Y105C5A.484	piRNA	0
WBGene00050582		21ur-1306	H25K10.54	piRNA	0
WBGene00050583		21ur-2925	Y105C5A.485	piRNA	0
WBGene00050584		21ur-3477	Y73F8A.471	piRNA	0
WBGene00050585		21ur-282	H25K10.55	piRNA	0
WBGene00050586		21ur-3407	Y57G11C.473	piRNA	0
WBGene00050587		21ur-3916	M199.62	piRNA	0
WBGene00050588		21ur-2511	C11D2.40	piRNA	0
WBGene00050589		21ur-473	Y105C5A.486	piRNA	0
WBGene00050590		21ur-5285	Y51H4A.379	piRNA	0
WBGene00050591		21ur-3803	Y105C5B.578	piRNA	0
WBGene00050592		21ur-132	Y73F8A.472	piRNA	0
WBGene00050593		21ur-374	Y105C5A.487	piRNA	0
WBGene00050594		21ur-1629	Y64G10A.157	piRNA	0
WBGene00050595		21ur-1727	Y57G11A.81	piRNA	0
WBGene00050596		21ur-4365	Y40H7A.142	piRNA	0
WBGene00050597		21ur-1148	H08M01.52	piRNA	0
WBGene00050598		21ur-1488	Y51H4A.380	piRNA	0
WBGene00050599		21ur-35	Y67A10A.139	piRNA	0
WBGene00050600		21ur-5222	T23G4.50	piRNA	0
WBGene00050601		21ur-806	Y51H4A.381	piRNA	0
WBGene00050602		21ur-3917	Y37A1A.70	piRNA	0
WBGene00050603		21ur-1222	Y73F8A.473	piRNA	0
WBGene00050604		21ur-5252	Y73F8A.474	piRNA	0
WBGene00050605		21ur-3420	F55B11.56	piRNA	0
WBGene00050606		21ur-363	Y105C5B.579	piRNA	0
WBGene00050607		21ur-903	Y105C5A.488	piRNA	0
WBGene00050608		21ur-258	C52D10.57	piRNA	0
WBGene00050609		21ur-3134	H04M03.27	piRNA	0
WBGene00050610		21ur-2726	Y116A8C.179	piRNA	0
WBGene00050611		21ur-2091	Y116A8C.180	piRNA	0
WBGene00050612		21ur-2570	Y51H4A.382	piRNA	0
WBGene00050613		21ur-1487	LLC1.45	piRNA	0
WBGene00050614		21ur-3676	Y105C5A.489	piRNA	0
WBGene00050615		21ur-5042	Y67A10A.140	piRNA	0
WBGene00050616		21ur-2164	Y73F8A.475	piRNA	0
WBGene00050617		21ur-2242	Y45F10D.57	piRNA	0.627557
WBGene00050618		21ur-4783	Y67A10A.141	piRNA	0
WBGene00050619		21ur-3529	Y116A8C.181	piRNA	0
WBGene00050620		21ur-4056	Y17G9A.24	piRNA	0
WBGene00050621		21ur-5078	Y51H4A.383	piRNA	0
WBGene00050622		21ur-2922	Y105C5A.490	piRNA	0
WBGene00050623		21ur-1455	Y116A8C.182	piRNA	0
WBGene00050624		21ur-2433	Y41E3.206	piRNA	0
WBGene00050625		21ur-959	Y116A8C.183	piRNA	0
WBGene00050626		21ur-353	Y105C5B.580	piRNA	0
WBGene00050627		21ur-3632	Y105C5B.581	piRNA	0
WBGene00050628		21ur-3926	Y64G10A.158	piRNA	0
WBGene00050629		21ur-632	Y116A8B.32	piRNA	0
WBGene00050630		21ur-3777	Y116A8C.184	piRNA	0
WBGene00050631		21ur-3835	AC7.20	piRNA	0
WBGene00050632		21ur-2972	C55C3.28	piRNA	0
WBGene00050633		21ur-3450	Y116A8B.33	piRNA	0
WBGene00050634		21ur-4725	Y116A8C.185	piRNA	0
WBGene00050635		21ur-1246	Y57G11C.474	piRNA	0
WBGene00050636		21ur-4045	Y57G11C.475	piRNA	0
WBGene00050637		21ur-28	Y57G11C.476	piRNA	0
WBGene00050638		21ur-3533	H08M01.53	piRNA	0
WBGene00050639		21ur-757	Y73F8A.476	piRNA	0
WBGene00050640		21ur-219	VY10G11R.29	piRNA	0
WBGene00050641		21ur-3344	Y73B6BL.82	piRNA	0
WBGene00050642		21ur-5260	F02H6.32	piRNA	0
WBGene00050643		21ur-1132	Y116A8C.186	piRNA	0
WBGene00050644		21ur-1464	Y73F8A.477	piRNA	0
WBGene00050645		21ur-4754	Y57G11C.477	piRNA	0
WBGene00050646		21ur-707	Y57G11C.478	piRNA	0
WBGene00050647		21ur-878	C10G6.20	piRNA	0
WBGene00050648		21ur-2370	Y105C5A.491	piRNA	0
WBGene00050649		21ur-446	Y105C5B.582	piRNA	0
WBGene00050650		21ur-1587	Y105C5B.583	piRNA	0
WBGene00050651		21ur-4167	Y67A10A.142	piRNA	0
WBGene00050652		21ur-4746	Y105C5A.492	piRNA	0
WBGene00050653		21ur-4572	Y41E3.207	piRNA	0
WBGene00050654		21ur-434	Y73F8A.478	piRNA	0
WBGene00050655		21ur-3637	C47A4.71	piRNA	0
WBGene00050656		21ur-4347	Y105C5A.493	piRNA	0
WBGene00050657		21ur-735	F26D12.28	piRNA	0
WBGene00050658		21ur-5098	Y4C6A.19	piRNA	0
WBGene00050659		21ur-1142	Y105C5A.494	piRNA	0
WBGene00050660		21ur-4979	Y105C5A.495	piRNA	0
WBGene00050661		21ur-2306	Y105C5A.496	piRNA	0
WBGene00050662		21ur-495	Y4C6A.20	piRNA	0
WBGene00050663		21ur-3701	Y43D4A.67	piRNA	0
WBGene00050664		21ur-1492	H12I19.51	piRNA	0
WBGene00050665		21ur-4689	Y64G10A.159	piRNA	0
WBGene00050666		21ur-1803	C35D6.58	piRNA	0
WBGene00050667		21ur-4598	M199.63	piRNA	0
WBGene00050668		21ur-625	M199.64	piRNA	0
WBGene00050669		21ur-4957	Y64G10A.160	piRNA	0
WBGene00050670		21ur-1061	Y105C5A.497	piRNA	0
WBGene00050671		21ur-4929	K01G12.9	piRNA	0.742655
WBGene00050672		21ur-2095	B0513.42	piRNA	0
WBGene00050673		21ur-3910	Y105C5A.498	piRNA	0
WBGene00050674		21ur-3033	Y7A9A.25	piRNA	0
WBGene00050675		21ur-3727	Y116A8A.63	piRNA	0
WBGene00050676		21ur-1720	Y105C5B.584	piRNA	0
WBGene00050677		21ur-1997	Y51H4A.384	piRNA	0
WBGene00050678		21ur-2745	Y44C4A.2	piRNA	0
WBGene00050679		21ur-3791	Y57G11C.479	piRNA	0
WBGene00050680		21ur-271	Y73F8A.479	piRNA	0
WBGene00050681		21ur-1614	C35D6.59	piRNA	0
WBGene00050682		21ur-4461	Y57G11B.94	piRNA	0
WBGene00050683		21ur-1709	Y105C5B.585	piRNA	0
WBGene00050684		21ur-405	H08M01.54	piRNA	0
WBGene00050685		21ur-1970	Y57G11C.480	piRNA	0
WBGene00050686		21ur-2116	Y41E3.208	piRNA	0
WBGene00050687		21ur-1094	Y57G11C.481	piRNA	0
WBGene00050688		21ur-379	Y105C5B.586	piRNA	0
WBGene00050689		21ur-4564	Y73F8A.480	piRNA	0
WBGene00050690		21ur-16	Y105C5B.587	piRNA	0
WBGene00050691		21ur-1685	Y105C5B.588	piRNA	0
WBGene00050692		21ur-4005	H32C10.26	piRNA	0
WBGene00050693		21ur-4769	F55B11.57	piRNA	0
WBGene00050694		21ur-4703	Y10G11A.29	piRNA	0
WBGene00050695		21ur-4238	Y105C5B.589	piRNA	0
WBGene00050696		21ur-2730	Y73F8A.481	piRNA	0
WBGene00050697		21ur-4557	Y105C5B.590	piRNA	0
WBGene00050698		21ur-1281	VY10G11R.30	piRNA	0
WBGene00050699		21ur-1121	Y105C5B.591	piRNA	0
WBGene00050700		21ur-2574	Y105C5B.592	piRNA	0
WBGene00050701		21ur-1846	Y57G11C.482	piRNA	0
WBGene00050702		21ur-2432	Y37A1B.148	piRNA	0
WBGene00050703		21ur-1695	Y105C5A.499	piRNA	0
WBGene00050704		21ur-3519	Y57G11C.483	piRNA	0
WBGene00050705		21ur-4140	Y105C5B.593	piRNA	0
WBGene00050706		21ur-2793	Y73F8A.482	piRNA	0
WBGene00050707		21ur-5290	C06E7.44	piRNA	0
WBGene00050708		21ur-2010	Y116A8C.187	piRNA	0
WBGene00050709		21ur-3859	Y57G11C.484	piRNA	0
WBGene00050710		21ur-5322	Y116A8C.188	piRNA	1.48531
WBGene00050711		21ur-5269	Y57G11C.485	piRNA	0
WBGene00050712		21ur-2781	C55C3.29	piRNA	0
WBGene00050713		21ur-4883	Y116A8A.64	piRNA	0
WBGene00050714		21ur-359	Y57G11A.82	piRNA	0
WBGene00050715		21ur-5084	Y57G11A.83	piRNA	0
WBGene00050716		21ur-1287	Y105C5B.594	piRNA	0
WBGene00050717		21ur-1432	T06A10.42	piRNA	0
WBGene00050718		21ur-3155	C11D2.41	piRNA	0
WBGene00050719		21ur-3198	Y51H4A.385	piRNA	0
WBGene00050720		21ur-4412	C47A4.72	piRNA	0
WBGene00050721		21ur-1459	Y57G11C.486	piRNA	0
WBGene00050722		21ur-4905	Y67A10A.143	piRNA	0
WBGene00050723		21ur-1518	Y51H4A.386	piRNA	0
WBGene00050724		21ur-3610	T23G4.51	piRNA	0
WBGene00050725		21ur-4866	Y57G11C.487	piRNA	0
WBGene00050726		21ur-4895	Y37A1A.71	piRNA	0
WBGene00050727		21ur-4894	Y105C5A.500	piRNA	0
WBGene00050728		21ur-5182	Y73F8A.483	piRNA	0
WBGene00050729		21ur-2478	K02B2.18	piRNA	0
WBGene00050730		21ur-4692	Y51H4A.387	piRNA	0
WBGene00050731		21ur-1573	Y73F8A.484	piRNA	0
WBGene00050732		21ur-450	Y105C5B.595	piRNA	0
WBGene00050733		21ur-5232	Y105C5B.596	piRNA	0
WBGene00050734		21ur-1027	F13G11.55	piRNA	0
WBGene00050735		21ur-2273	Y105C5B.597	piRNA	0
WBGene00050736		21ur-4697	Y116A8C.189	piRNA	0
WBGene00050737		21ur-3757	Y64G10A.161	piRNA	0
WBGene00050738		21ur-502	Y73F8A.485	piRNA	0
WBGene00050739		21ur-1717	Y45F10D.58	piRNA	0
WBGene00050740		21ur-2053	Y116A8C.190	piRNA	0
WBGene00050741		21ur-3459	Y105C5A.501	piRNA	0
WBGene00050742		21ur-3025	M199.65	piRNA	0
WBGene00050743		21ur-1510	M199.66	piRNA	0
WBGene00050744		21ur-348	Y51H4A.388	piRNA	0
WBGene00050745		21ur-831	Y73F8A.486	piRNA	0
WBGene00050746		21ur-1990	Y57G11C.488	piRNA	0
WBGene00050747		21ur-2523	Y105C5B.598	piRNA	0
WBGene00050748		21ur-659	Y116A8C.191	piRNA	0
WBGene00050749		21ur-2548	Y105C5A.502	piRNA	0
WBGene00050750		21ur-3394	Y45F10D.59	piRNA	0
WBGene00050751		21ur-5004	Y64G10A.162	piRNA	0
WBGene00050752		21ur-2754	F02H6.33	piRNA	0
WBGene00050753		21ur-652	Y51H4A.389	piRNA	0
WBGene00050754		21ur-3582	Y73F8A.487	piRNA	0
WBGene00050755		21ur-5390	Y40H7A.143	piRNA	0
WBGene00050756		21ur-1404	Y73F8A.488	piRNA	0
WBGene00050757		21ur-4294	Y10G11A.30	piRNA	0
WBGene00050758		21ur-922	Y73F8A.489	piRNA	0
WBGene00050759		21ur-2342	Y105C5B.599	piRNA	0
WBGene00050760		21ur-2989	F38C2.46	piRNA	0
WBGene00050761		21ur-1700	C24D10.22	piRNA	0
WBGene00050762		21ur-3760	C27H2.55	piRNA	0
WBGene00050763		21ur-5068	Y57G11B.95	piRNA	0
WBGene00050764		21ur-686	Y51H4A.390	piRNA	0
WBGene00050765		21ur-5311	Y116A8C.192	piRNA	0
WBGene00050766		21ur-1365	Y116A8C.193	piRNA	0
WBGene00050767		21ur-5130	Y105C5A.503	piRNA	2.51023
WBGene00050768		21ur-5032	Y41E3.209	piRNA	0
WBGene00050769		21ur-2689	R05A10.61	piRNA	0
WBGene00050770		21ur-79	C31H1.35	piRNA	0
WBGene00050771		21ur-2557	Y57G11C.489	piRNA	0
WBGene00050772		21ur-883	B0273.37	piRNA	0
WBGene00050773		21ur-4507	Y73B6BL.83	piRNA	0
WBGene00050774		21ur-4838	Y105C5B.600	piRNA	0
WBGene00050775		21ur-2214	M199.67	piRNA	0
WBGene00050776		21ur-334	Y57G11C.490	piRNA	0
WBGene00050777		21ur-5159	Y116A8C.194	piRNA	0
WBGene00050778		21ur-4964	Y41E3.210	piRNA	0
WBGene00050779		21ur-4374	C06E7.45	piRNA	0
WBGene00050780		21ur-3442	Y73F8A.490	piRNA	0
WBGene00050781		21ur-5270	Y40H7A.144	piRNA	0
WBGene00050782		21ur-2365	Y73F8A.491	piRNA	0
WBGene00050783		21ur-2201	Y105C5B.601	piRNA	0
WBGene00050784		21ur-587	Y73F8A.492	piRNA	0
WBGene00050785		21ur-2178	Y40H7A.145	piRNA	0
WBGene00050786		21ur-1271	Y73F8A.493	piRNA	0
WBGene00050787		21ur-119	Y43D4A.68	piRNA	0
WBGene00050788		21ur-4941	C35D6.60	piRNA	0
WBGene00050789		21ur-4526	Y116A8A.65	piRNA	0
WBGene00050790		21ur-4777	Y105C5B.602	piRNA	0
WBGene00050791		21ur-2565	Y40H7A.146	piRNA	0
WBGene00050792		21ur-440	Y57G11C.491	piRNA	0
WBGene00050793		21ur-1980	Y73F8A.494	piRNA	0
WBGene00050794		21ur-748	H25K10.56	piRNA	0
WBGene00050795		21ur-2037	Y51H4A.391	piRNA	0
WBGene00050796		21ur-386	M03D4.27	piRNA	0
WBGene00050797		21ur-3504	Y73F8A.495	piRNA	0
WBGene00050798		21ur-5154	Y73F8A.496	piRNA	0
WBGene00050799		21ur-3691	Y57G11C.492	piRNA	0
WBGene00050800		21ur-1114	Y51H4A.392	piRNA	0
WBGene00050801		21ur-3051	Y51H4A.393	piRNA	0
WBGene00050802		21ur-1605	Y57G11C.493	piRNA	0
WBGene00050803		21ur-2542	Y51H4A.394	piRNA	0
WBGene00050804		21ur-4504	Y17G9A.25	piRNA	0
WBGene00050805		21ur-4333	Y51H4A.395	piRNA	0
WBGene00050806		21ur-5443	Y105C5B.603	piRNA	0
WBGene00050807		21ur-4516	Y51H4A.396	piRNA	0
WBGene00050808		21ur-3070	Y105C5B.604	piRNA	0
WBGene00050809		21ur-778	C02B10.29	piRNA	0
WBGene00050810		21ur-3177	W03F8.33	piRNA	0
WBGene00050811		21ur-4024	Y37A1B.149	piRNA	0
WBGene00050812		21ur-4492	H16O14.21	piRNA	0
WBGene00050813		21ur-891	Y57G11C.494	piRNA	0
WBGene00050814		21ur-2986	T06A10.43	piRNA	0
WBGene00050815		21ur-3991	M199.68	piRNA	0
WBGene00050816		21ur-4709	Y51H4A.397	piRNA	0
WBGene00050817		21ur-4583	Y116A8C.195	piRNA	0
WBGene00050818		21ur-1551	Y51H4A.398	piRNA	0
WBGene00050819		21ur-3841	F55B11.58	piRNA	0
WBGene00050820		21ur-5160	Y67A10A.144	piRNA	0
WBGene00050821		21ur-3234	Y73F8A.497	piRNA	0
WBGene00050822		21ur-2682	B0273.38	piRNA	0
WBGene00050823		21ur-5039	Y51H4A.399	piRNA	0
WBGene00050824		21ur-1908	C10G6.21	piRNA	0
WBGene00050825		21ur-2545	Y41E3.211	piRNA	0
WBGene00050826		21ur-4455	Y57G11B.96	piRNA	0
WBGene00050827		21ur-3483	Y51H4A.400	piRNA	0
WBGene00050828		21ur-3487	Y105C5A.504	piRNA	0
WBGene00050829		21ur-5405	K02B2.19	piRNA	0
WBGene00050830		21ur-2444	C46G7.35	piRNA	0
WBGene00050831		21ur-4533	Y105C5A.505	piRNA	0
WBGene00050832		21ur-3006	H08M01.55	piRNA	0
WBGene00050833		21ur-3278	F38C2.47	piRNA	0
WBGene00050834		21ur-4719	Y73F8A.498	piRNA	0
WBGene00050835		21ur-3461	Y64G10A.163	piRNA	0
WBGene00050836		21ur-1568	Y41E3.212	piRNA	0
WBGene00050837		21ur-1890	C55C3.30	piRNA	0
WBGene00050838		21ur-4252	T23G4.52	piRNA	0
WBGene00050839		21ur-339	Y105C5B.605	piRNA	0
WBGene00050840		21ur-1597	F36H12.33	piRNA	0
WBGene00050841		21ur-317	Y64G10A.164	piRNA	0
WBGene00050842		21ur-4034	C27H2.56	piRNA	0
WBGene00050843		21ur-5219	F55B11.59	piRNA	0
WBGene00050844		21ur-3402	F52B11.42	piRNA	0
WBGene00050845		21ur-3514	F56F12.13	piRNA	0
WBGene00050846		21ur-1733	Y116A8C.196	piRNA	0
WBGene00050847		21ur-952	Y67A10A.145	piRNA	0
WBGene00050848		21ur-5381	Y51H4A.401	piRNA	0
WBGene00050849		21ur-5422	Y105C5B.606	piRNA	0
WBGene00050850		21ur-3961	Y64G10A.165	piRNA	0
WBGene00050851		21ur-2770	Y57G11C.495	piRNA	0
WBGene00050852		21ur-2138	F44E8.15	piRNA	0
WBGene00050853		21ur-4218	H25K10.57	piRNA	0
WBGene00050854		21ur-1520	Y73B6BL.84	piRNA	0
WBGene00050855		21ur-671	Y116A8C.197	piRNA	0
WBGene00050856		21ur-1215	Y105C5B.607	piRNA	0
WBGene00050857		21ur-3116	Y105C5B.608	piRNA	0
WBGene00050858		21ur-3063	Y105C5B.609	piRNA	0
WBGene00050859		21ur-3263	Y57G11C.496	piRNA	0
WBGene00050860		21ur-4211	Y105C5A.506	piRNA	0
WBGene00050861		21ur-3412	Y73F8A.499	piRNA	0
WBGene00050862		21ur-5288	Y105C5B.610	piRNA	0
WBGene00050863		21ur-1576	Y59E9AL.14	piRNA	0
WBGene00050864		21ur-3508	Y105C5B.611	piRNA	0
WBGene00050865		21ur-4862	Y105C5A.507	piRNA	0
WBGene00050866		21ur-326	Y41E3.213	piRNA	0
WBGene00050867		21ur-979	Y57G11C.497	piRNA	0
WBGene00050868		21ur-5023	Y116A8C.198	piRNA	0
WBGene00050869		21ur-2916	Y57G11C.498	piRNA	0
WBGene00050870		21ur-4922	H25K10.58	piRNA	0
WBGene00050871		21ur-5108	H32C10.27	piRNA	0
WBGene00050873		21ur-1607	Y37A1A.72	piRNA	0
WBGene00050874		21ur-1635	C39H7.24	piRNA	0
WBGene00050875		bah-1	ZK1025.7	Coding_transcript	0.0681733
WBGene00050878		"	"	"	#DIV/0!
WBGene00050879		D1081.11	D1081.11	Coding_transcript	0
WBGene00050880		F32H2.12	F32H2.12	Coding_transcript	0.468699
WBGene00050881		ZK39.10	ZK39.10	Coding_transcript	0.0261674
WBGene00050883		"	"	"	#DIV/0!
WBGene00050884		Y69H2.15	Y69H2.15	Coding_transcript	0
WBGene00050885		Y94H6A.12	Y94H6A.12	Coding_transcript	15.218
WBGene00050889		T04C12.9	T04C12.9	Coding_transcript	0.0319585
WBGene00050890		"	"	"	#DIV/0!
WBGene00050891		C08E8.9	C08E8.9	Coding_transcript	0
WBGene00050892		ttr-57	F46B3.18	Coding_transcript	0.0317633
WBGene00050893		Y94A7B.11	Y94A7B.11	Coding_transcript	0.137021
WBGene00050894		F49H6.15	F49H6.15	Coding_transcript	0
WBGene00050896		ttr-56	F56F4.9	Coding_transcript	0
WBGene00050897		"	"	"	#DIV/0!
WBGene00050898		T19B10.12	T19B10.12	Coding_transcript	0
WBGene00050899		T10C6.15	T10C6.15	Coding_transcript	0
WBGene00050900		"	"	"	#DIV/0!
WBGene00050902		"	"	"	#DIV/0!
WBGene00050903		"	"	"	#DIV/0!
WBGene00050904		Y70C5A.3	Y70C5A.3	Coding_transcript	0.013133
WBGene00050906		F20E11.17	F20E11.17	Coding_transcript	0
WBGene00050907		Y51A2B.9	Y51A2B.9	Coding_transcript	0
WBGene00050910		Y43F8B.17	Y43F8B.17	Coding_transcript	0
WBGene00050911		Y43F8B.18	Y43F8B.18	Coding_transcript	0.0158588
WBGene00050912		"	"	"	#DIV/0!
WBGene00050913		T12B5.14	T12B5.14	Coding_transcript	0
WBGene00050914		T12B5.15	T12B5.15	Coding_transcript	0
WBGene00050915		Y6E2A.10	Y6E2A.10	Coding_transcript	0
WBGene00050916		F55F10.3	F55F10.3	Coding_transcript	0.115757
WBGene00050917		Y53G8AL.4	Y53G8AL.4	Coding_transcript	2.48563
WBGene00050919		C45G9.15	C45G9.15	Coding_transcript	0.087165
WBGene00050920		"	"	"	#DIV/0!
WBGene00050921		mir-1019	M04C9.8	miRNA	0
WBGene00050922		mir-1020	T16G12.11	miRNA	0
WBGene00050923		mir-1021	Y51H4A.402	miRNA	0
WBGene00050924		mir-1018	Y59E1B.3	miRNA	0
WBGene00050926		"	"	"	#DIV/0!
WBGene00050927		"	"	"	#DIV/0!
WBGene00050928		"	"	"	#DIV/0!
WBGene00050929		F58D12.5	F58D12.5	Coding_transcript	0
WBGene00050930		"	"	"	#DIV/0!
WBGene00050931		F59B2.14	F59B2.14	Coding_transcript	0
WBGene00050932		"	"	"	#DIV/0!
WBGene00050933		"	"	"	#DIV/0!
WBGene00050934		T19C9.10	T19C9.10	Coding_transcript	0
WBGene00050935		"	"	"	#DIV/0!
WBGene00050936		ZK856.16	ZK856.16	Coding_transcript	3.52768
WBGene00050937		R02D5.8	R02D5.8	Coding_transcript	26.6947
WBGene00050938		"	"	"	#DIV/0!
WBGene00050939		C05G5.7	C05G5.7	Coding_transcript	0.0157452
WBGene00050940		C25D7.16	C25D7.16	Coding_transcript	0.606574
WBGene00050941		C33F10.14	C33F10.14	Coding_transcript	54.742
WBGene00050943		ZC412.10	ZC412.10	Coding_transcript	0.782954
WBGene00050944		C14A11.9	C14A11.9	Coding_transcript	14.6934
WBGene00050945		"	"	"	#DIV/0!
WBGene00050946		"	"	"	#DIV/0!
WBGene00050947		K07C5.13	K07C5.13	Coding_transcript	1.72659
WBGene00050948		"	"	"	#DIV/0!
WBGene00050949		"	"	"	#DIV/0!
WBGene00050950		"	"	"	#DIV/0!
WBGene00050951		"	"	"	#DIV/0!
WBGene00050954		"	"	"	#DIV/0!
WBGene00050955		C14A6.12	C14A6.12	Coding_transcript	0
WBGene00050956		C14A6.13	C14A6.13	Coding_transcript	0
WBGene00050957		C10A4.10	C10A4.10	Coding_transcript	0.0749019
WBGene00050958		"	"	"	#DIV/0!
WBGene00050959		F26F2.9	F26F2.9	Coding_transcript	0
WBGene00050960		"	"	"	#DIV/0!
WBGene00050961		"	"	"	#DIV/0!
WBGene00050962		"	"	"	#DIV/0!
WBGene00050963		"	"	"	#DIV/0!
WBGene00050964		"	"	"	#DIV/0!
WBGene00050965		F49H6.17	F49H6.17	Coding_transcript	0
WBGene00050967		C25F9.15	C25F9.15	Coding_transcript	0
WBGene00050968		R11G10.4	R11G10.4	Coding_transcript	0
WBGene00050970		"	"	"	#DIV/0!
WBGene00050971		"	"	"	#DIV/0!
WBGene00050972		"	"	"	#DIV/0!
WBGene00050973		"	"	"	#DIV/0!
WBGene00050974		"	"	"	#DIV/0!
WBGene00050975		"	"	"	#DIV/0!
WBGene00050976		"	"	"	#DIV/0!
WBGene00050977		"	"	"	#DIV/0!
WBGene00077434		"	"	"	#DIV/0!
WBGene00077436		"	"	"	#DIV/0!
WBGene00077437		"	"	"	#DIV/0!
WBGene00077438		"	"	"	#DIV/0!
WBGene00077439		F55B12.10	F55B12.10	Coding_transcript	0.414033
WBGene00077440		"	"	"	#DIV/0!
WBGene00077441		"	"	"	#DIV/0!
WBGene00077442		"	"	"	#DIV/0!
WBGene00077443		"	"	"	#DIV/0!
WBGene00077444		"	"	"	#DIV/0!
WBGene00077445		Y51A2A.12	Y51A2A.12	Coding_transcript	0
WBGene00077446		"	"	"	#DIV/0!
WBGene00077447		"	"	"	#DIV/0!
WBGene00077448		"	"	"	#DIV/0!
WBGene00077449		"	"	"	#DIV/0!
WBGene00077450		K06B4.15	K06B4.15	Coding_transcript	0
WBGene00077451		"	"	"	#DIV/0!
WBGene00077452		Y62F5A.11	Y62F5A.11	snoRNA	0
WBGene00077453		Y62F5A.12	Y62F5A.12	Coding_transcript	98.3162
WBGene00077454		"	"	"	#DIV/0!
WBGene00077455		Y69H2.17	Y69H2.17	Coding_transcript	0
WBGene00077456		"	"	"	#DIV/0!
WBGene00077457		"	"	"	#DIV/0!
WBGene00077459		"	"	"	#DIV/0!
WBGene00077460		"	"	"	#DIV/0!
WBGene00077461		F12F6.11	F12F6.11	snoRNA	0
WBGene00077462		JC8.15	JC8.15	snoRNA	0.28735
WBGene00077463		"	"	"	#DIV/0!
WBGene00077464		Y70C5B.2	Y70C5B.2	Coding_transcript	0
WBGene00077465		rrn-4.2	ZK218.16	rRNA	0
WBGene00077466		rrn-4.3	ZK218.17	rRNA	0
WBGene00077467		rrn-4.4	ZK218.18	rRNA	0.157533
WBGene00077468		rrn-4.5	ZK218.19	rRNA	0
WBGene00077469		rrn-4.6	ZK218.20	rRNA	0
WBGene00077470		rrn-4.7	Y102A5D.5	rRNA	0
WBGene00077471		rrn-4.8	Y102A5D.6	rRNA	0
WBGene00077472		rrn-4.9	Y102A5D.7	rRNA	0
WBGene00077473		rrn-4.10	Y102A5D.8	rRNA	0
WBGene00077474		rrn-4.11	Y102A5D.9	rRNA	0
WBGene00077475		rrn-4.12	Y102A5D.10	rRNA	0
WBGene00077476		rrn-4.13	Y102A5D.11	rRNA	0
WBGene00077477		rrn-4.14	Y102A5D.12	rRNA	0
WBGene00077478		sls-1.1	Y102A5D.13	snRNA	0
WBGene00077479		sls-1.2	Y102A5D.14	snRNA	0
WBGene00077480		sls-1.3	Y102A5D.15	snRNA	0
WBGene00077481		sls-1.4	Y102A5D.16	snRNA	0
WBGene00077482		sls-1.5	Y102A5D.17	snRNA	0
WBGene00077483		sls-1.6	Y102A5D.18	snRNA	0
WBGene00077484		sls-1.7	Y102A5D.19	snRNA	0
WBGene00077485		sls-1.8	Y102A5D.20	snRNA	0
WBGene00077486		sls-1.9	Y102A5D.21	snRNA	0
WBGene00077487		sls-1.11	ZK218.21	snRNA	0
WBGene00077488		sls-1.12	ZK218.22	snRNA	0
WBGene00077489		C04G6.13	C04G6.13	Coding_transcript	0.0359681
WBGene00077490		M03A1.8	M03A1.8	Coding_transcript	0.214445
WBGene00077491		K08H10.10	K08H10.10	Coding_transcript	0.084013
WBGene00077492		F09C6.15	F09C6.15	Coding_transcript	0
WBGene00077493		F09C6.16	F09C6.16	Coding_transcript	0
WBGene00077494		"	"	"	#DIV/0!
WBGene00077495		Y20C6A.4	Y20C6A.4	Coding_transcript	0
WBGene00077496		"	"	"	#DIV/0!
WBGene00077497		K06A4.10	K06A4.10	Coding_transcript	0
WBGene00077498		"	"	"	#DIV/0!
WBGene00077499		"	"	"	#DIV/0!
WBGene00077500		C27H6.9	C27H6.9	Coding_transcript	63.6641
WBGene00077501		"	"	"	#DIV/0!
WBGene00077502		"	"	"	#DIV/0!
WBGene00077503		AC3.12	AC3.12	Coding_transcript	0
WBGene00077504		"	"	"	#DIV/0!
WBGene00077506		"	"	"	#DIV/0!
WBGene00077508		T27F6.10	T27F6.10	Coding_transcript	2.0177
WBGene00077510		"	"	"	#DIV/0!
WBGene00077514		F07B10.7	F07B10.7	Coding_transcript	0
WBGene00077515		E01A2.9	E01A2.9	snoRNA	0
WBGene00077516		C50C3.13	C50C3.13	snoRNA	0
WBGene00077517		C50C3.14	C50C3.14	snoRNA	0
WBGene00077519		T27C10.8	T27C10.8	Coding_transcript	0.0240487
WBGene00077520		C37A5.11	C37A5.11	Coding_transcript	0.196963
WBGene00077521		maf-1	F45H11.6	Coding_transcript	0.285376
WBGene00077522		T10D4.15	T10D4.15	Coding_transcript	0
WBGene00077523		C23H5.12	C23H5.12	Coding_transcript	0
WBGene00077524		"	"	"	#DIV/0!
WBGene00077525		C41G7.8	C41G7.8	Coding_transcript	0.0885088
WBGene00077526		C25A1.16	C25A1.16	Coding_transcript	239.227
WBGene00077527		"	"	"	#DIV/0!
WBGene00077531		F40G9.15	F40G9.15	Coding_transcript	0.363499
WBGene00077534		"	"	"	#DIV/0!
WBGene00077535		"	"	"	#DIV/0!
WBGene00077536		F38B7.10	F38B7.10	Coding_transcript	0.0389898
WBGene00077537		"	"	"	#DIV/0!
WBGene00077538		T04F3.5	T04F3.5	Coding_transcript	0
WBGene00077539		Y52B11A.12	Y52B11A.12	Coding_transcript	0.145196
WBGene00077543		F27D4.8	F27D4.8	Coding_transcript	37.3299
WBGene00077546		C01A2.9	C01A2.9	Coding_transcript	0.193095
WBGene00077548		F21C3.7	F21C3.7	Coding_transcript	0.140333
WBGene00077549		"	"	"	#DIV/0!
WBGene00077551		"	"	"	#DIV/0!
WBGene00077552		"	"	"	#DIV/0!
WBGene00077553		C26C6.10	C26C6.10	Coding_transcript	0.129737
WBGene00077555		"	"	"	#DIV/0!
WBGene00077556		"	"	"	#DIV/0!
WBGene00077557		F15D3.9	F15D3.9	Coding_transcript	0.17928
WBGene00077558		T06D10.3	T06D10.3	Coding_transcript	1.87477
WBGene00077559		R05D7.7	R05D7.7	Coding_transcript	4.03629
WBGene00077561		"	"	"	#DIV/0!
WBGene00077562		ZC443.7	ZC443.7	Coding_transcript	0
WBGene00077563		peel-1	Y39G10AR.25	Coding_transcript	0.0203689
WBGene00077564		"	"	"	#DIV/0!
WBGene00077565		W07G4.7	W07G4.7	Coding_transcript	0
WBGene00077566		"	"	"	#DIV/0!
WBGene00077567		"	"	"	#DIV/0!
WBGene00077568		"	"	"	#DIV/0!
WBGene00077569		F53F4.18	F53F4.18	Coding_transcript	0
WBGene00077570		"	"	"	#DIV/0!
WBGene00077571		"	"	"	#DIV/0!
WBGene00077572		"	"	"	#DIV/0!
WBGene00077573		T08G5.15	T08G5.15	Coding_transcript	0.0181275
WBGene00077574		"	"	"	#DIV/0!
WBGene00077575		"	"	"	#DIV/0!
WBGene00077576		C15H11.13	C15H11.13	Coding_transcript	0
WBGene00077577		R02D5.9	R02D5.9	Coding_transcript	0
WBGene00077579		"	"	"	#DIV/0!
WBGene00077580		"	"	"	#DIV/0!
WBGene00077581		"	"	"	#DIV/0!
WBGene00077582		F14H8.8	F14H8.8	Coding_transcript	0
WBGene00077583		C01G10.18	C01G10.18	Coding_transcript	0
WBGene00077584		"	"	"	#DIV/0!
WBGene00077585		T01G5.8	T01G5.8	Coding_transcript	0
WBGene00077586		"	"	"	#DIV/0!
WBGene00077588		T26H8.5	T26H8.5	Coding_transcript	0
WBGene00077589		"	"	"	#DIV/0!
WBGene00077590		"	"	"	#DIV/0!
WBGene00077592		T25B2.3	T25B2.3	Coding_transcript	0
WBGene00077593		C49G7.12	C49G7.12	Coding_transcript	0.0307419
WBGene00077594		"	"	"	#DIV/0!
WBGene00077595		"	"	"	#DIV/0!
WBGene00077596		"	"	"	#DIV/0!
WBGene00077597		"	"	"	#DIV/0!
WBGene00077598		"	"	"	#DIV/0!
WBGene00077599		T20F5.8	T20F5.8	Coding_transcript	0.111684
WBGene00077600		"	"	"	#DIV/0!
WBGene00077601		"	"	"	#DIV/0!
WBGene00077602		"	"	"	#DIV/0!
WBGene00077603		"	"	"	#DIV/0!
WBGene00077604		"	"	"	#DIV/0!
WBGene00077605		"	"	"	#DIV/0!
WBGene00077606		"	"	"	#DIV/0!
WBGene00077607		T10C6.16	T10C6.16	Coding_transcript	1.13159
WBGene00077608		"	"	"	#DIV/0!
WBGene00077609		"	"	"	#DIV/0!
WBGene00077610		"	"	"	#DIV/0!
WBGene00077611		"	"	"	#DIV/0!
WBGene00077612		"	"	"	#DIV/0!
WBGene00077613		"	"	"	#DIV/0!
WBGene00077614		"	"	"	#DIV/0!
WBGene00077615		"	"	"	#DIV/0!
WBGene00077616		F57E7.4	F57E7.4	Coding_transcript	0
WBGene00077617		"	"	"	#DIV/0!
WBGene00077618		"	"	"	#DIV/0!
WBGene00077619		"	"	"	#DIV/0!
WBGene00077620		"	"	"	#DIV/0!
WBGene00077621		"	"	"	#DIV/0!
WBGene00077622		T25E12.14	T25E12.14	Coding_transcript	0
WBGene00077624		Y102A5C.40	Y102A5C.40	Coding_transcript	0
WBGene00077625		"	"	"	#DIV/0!
WBGene00077626		"	"	"	#DIV/0!
WBGene00077627		"	"	"	#DIV/0!
WBGene00077629		"	"	"	#DIV/0!
WBGene00077630		"	"	"	#DIV/0!
WBGene00077631		"	"	"	#DIV/0!
WBGene00077632		"	"	"	#DIV/0!
WBGene00077633		"	"	"	#DIV/0!
WBGene00077634		"	"	"	#DIV/0!
WBGene00077635		"	"	"	#DIV/0!
WBGene00077636		"	"	"	#DIV/0!
WBGene00077637		"	"	"	#DIV/0!
WBGene00077638		"	"	"	#DIV/0!
WBGene00077640		Y26G10.4	Y26G10.4	Coding_transcript	0
WBGene00077641		"	"	"	#DIV/0!
WBGene00077642		"	"	"	#DIV/0!
WBGene00077643		trpp-1	DC2.8	Coding_transcript	20.2777
WBGene00077644		"	"	"	#DIV/0!
WBGene00077646		"	"	"	#DIV/0!
WBGene00077647		"	"	"	#DIV/0!
WBGene00077648		"	"	"	#DIV/0!
WBGene00077649		"	"	"	#DIV/0!
WBGene00077650		"	"	"	#DIV/0!
WBGene00077651		"	"	"	#DIV/0!
WBGene00077652		"	"	"	#DIV/0!
WBGene00077653		"	"	"	#DIV/0!
WBGene00077654		"	"	"	#DIV/0!
WBGene00077655		asp-19	ZK384.6	Coding_transcript	0.023208
WBGene00077656		"	"	"	#DIV/0!
WBGene00077657		"	"	"	#DIV/0!
WBGene00077658		M106.8	M106.8	Coding_transcript	41.9381
WBGene00077659		"	"	"	#DIV/0!
WBGene00077660		"	"	"	#DIV/0!
WBGene00077662		"	"	"	#DIV/0!
WBGene00077663		F55C9.14	F55C9.14	Coding_transcript	0.325236
WBGene00077664		"	"	"	#DIV/0!
WBGene00077666		"	"	"	#DIV/0!
WBGene00077667		"	"	"	#DIV/0!
WBGene00077669		Y38H6A.5	Y38H6A.5	Coding_transcript	0.0592067
WBGene00077670		"	"	"	#DIV/0!
WBGene00077671		"	"	"	#DIV/0!
WBGene00077673		B0563.10	B0563.10	Coding_transcript	0
WBGene00077674		K02A6.4	K02A6.4	Coding_transcript	0
WBGene00077679		K11E4.6	K11E4.6	Coding_transcript	0.0462782
WBGene00077680		F54F7.10	F54F7.10	Coding_transcript	0.201214
WBGene00077681		Y44A6D.7	Y44A6D.7	Coding_transcript	0
WBGene00077682		F58B4.7	F58B4.7	Coding_transcript	0
WBGene00077684		Y26D4A.21	Y26D4A.21	Coding_transcript	0.0271726
WBGene00077685		C04F12.12	C04F12.12	Coding_transcript	0
WBGene00077686		"	"	"	#DIV/0!
WBGene00077687		"	"	"	#DIV/0!
WBGene00077688		Y43F8B.19	Y43F8B.19	Coding_transcript	0
WBGene00077689		"	"	"	#DIV/0!
WBGene00077690		mtp-18	T13C5.8	Coding_transcript	5.85949
WBGene00077691		T06E4.14	T06E4.14	Coding_transcript	0
WBGene00077692		C08E8.10	C08E8.10	Coding_transcript	0
WBGene00077693		T04C12.11	T04C12.11	Coding_transcript	0.0770684
WBGene00077694		"	"	"	#DIV/0!
WBGene00077695		"	"	"	#DIV/0!
WBGene00077696		2018-03-01	F58E6.12	Coding_transcript	0
WBGene00077697		F58E6.13	F58E6.13	Coding_transcript	0.161335
WBGene00077698		lurp-4	C34B4.7	Coding_transcript	0.0121687
WBGene00077699		C45B11.8	C45B11.8	Coding_transcript	0
WBGene00077701		poml-3	E01A2.10	Coding_transcript	0.171798
WBGene00077703		K08E5.5	K08E5.5	Coding_transcript	0
WBGene00077704		F12A10.9	F12A10.9	Coding_transcript	0.0674102
WBGene00077705		mir-1829.1	K09A9.7	miRNA	1.71896
WBGene00077706		mir-1829.2	F20D1.11	miRNA	0
WBGene00077707		mir-1829.3	F39B1.2	miRNA	0
WBGene00077708		mir-1817	Y37F4.9	miRNA	0
WBGene00077709		mir-1822	ZK84.8	miRNA	0
WBGene00077712		nipi-4	F40A3.5	Coding_transcript	0.14571
WBGene00077714		R102.11	R102.11	Coding_transcript	0.0604528
WBGene00077715		mir-1818	Y71A12B.20	miRNA	0
WBGene00077716		mir-1819	R11.5	miRNA	0
WBGene00077717		mir-1823	T07D10.9	miRNA	0
WBGene00077718		mir-1824	Y87G2A.21	miRNA	0.527148
WBGene00077719		mir-1828	T22A3.9	miRNA	0
WBGene00077720		mir-1833	Y41E3.214	miRNA	0
WBGene00077721		mir-1022	K10C2.9	miRNA	0
WBGene00077722		mir-58.2	Y73B6A.7	miRNA	0
WBGene00077723		mir-1830	B0286.7	miRNA	0
WBGene00077724		mir-1831	C15F1.10	snRNA	0
WBGene00077725		mir-1832.1	C18D11.11	miRNA	0.572987
WBGene00077726		mir-1820	C46A5.10	miRNA	0
WBGene00077727		mir-1821	F59D6.9	miRNA	0
WBGene00077728		T23G11.11	T23G11.11	Coding_transcript	0.0489915
WBGene00077732		szy-4	C30B5.1	Coding_transcript	120.75
WBGene00077750		"	"	"	#DIV/0!
WBGene00077751		irld-27	F14D2.17	Coding_transcript	0.127643
WBGene00077752		Y105C5A.508	Y105C5A.508	Coding_transcript	0.27258
WBGene00077753		"	"	"	#DIV/0!
WBGene00077754		"	"	"	#DIV/0!
WBGene00077755		"	"	"	#DIV/0!
WBGene00077756		Y11D7A.19	Y11D7A.19	Coding_transcript	0.239732
WBGene00077757		E02H4.7	E02H4.7	Coding_transcript	0.135203
WBGene00077758		irld-12	K12D9.14	Coding_transcript	0.00833568
WBGene00077759		irld-51	T11F1.9	Coding_transcript	0.00974036
WBGene00077761		zip-9	F17C11.17	Coding_transcript	16.3568
WBGene00077762		Y57G11C.499	Y57G11C.499	Coding_transcript	0.293529
WBGene00077763		glb-34	Y57G11B.97	Coding_transcript	0.0673242
WBGene00077764		F59C6.16	F59C6.16	Coding_transcript	0.538972
WBGene00077765		"	"	"	#DIV/0!
WBGene00077766		F17B5.9	F17B5.9	Coding_transcript	0
WBGene00077767		"	"	"	#DIV/0!
WBGene00077768		K04G2.12	K04G2.12	Coding_transcript	0.343461
WBGene00077769		F33E2.10	F33E2.10	Coding_transcript	0
WBGene00077770		M04D5.3	M04D5.3	Coding_transcript	0.067104
WBGene00077771		C41G7.9	C41G7.9	Coding_transcript	134.728
WBGene00077772		"	"	"	#DIV/0!
WBGene00077773		F25H5.10	F25H5.10	Coding_transcript	1.83753
WBGene00077775		nlp-58	T07C12.15	Coding_transcript	0.0711071
WBGene00077781		"	"	"	#DIV/0!
WBGene00077782		T26H10.2	T26H10.2	Coding_transcript	0
WBGene00077783		D1054.18	D1054.18	Coding_transcript	0.0926309
WBGene00077784		"	"	"	#DIV/0!
WBGene00077785		"	"	"	#DIV/0!
WBGene00077786		F53F8.7	F53F8.7	Coding_transcript	1.14441
WBGene00077787		T05E12.10	T05E12.10	ncRNA	6.02222
WBGene00077788		W07G4.8	W07G4.8	Coding_transcript	0.479226
WBGene00077789		"	"	"	#DIV/0!
WBGene00086546		cil-1	C50C3.7	Coding_transcript	62.0182
WBGene00086551		D2005.7	D2005.7	Coding_transcript	121.89
WBGene00086552		C17D12.9	C17D12.9	Coding_transcript	0
WBGene00086553		ZC334.13	ZC334.13	Coding_transcript	0
WBGene00086554		D1081.12	D1081.12	Coding_transcript	0
WBGene00086555		F49B2.7	F49B2.7	Coding_transcript	0.466204
WBGene00086556		F36D1.12	F36D1.12	Coding_transcript	0
WBGene00086557		K07A12.8	K07A12.8	Coding_transcript	1.40766
WBGene00086558		F12E12.12	F12E12.12	Coding_transcript	0.2627
WBGene00086559		Y43F8B.20	Y43F8B.20	Coding_transcript	0
WBGene00086560		ZK355.8	ZK355.8	Coding_transcript	0.138723
WBGene00086561		K01A2.12	K01A2.12	Coding_transcript	0
WBGene00086562		T02G6.11	T02G6.11	Coding_transcript	0.10188
WBGene00086563		K08C9.9	K08C9.9	Coding_transcript	0
WBGene00086564		K08C9.10	K08C9.10	Coding_transcript	0.0414425
WBGene00086565		W06G6.17	W06G6.17	Coding_transcript	0.0444324
WBGene00086566		C08H9.16	C08H9.16	Coding_transcript	87.3083
WBGene00086567		C05C10.8	C05C10.8	Coding_transcript	0.031528
WBGene00086568		Y2H9A.6	Y2H9A.6	Coding_transcript	0.390329
WBGene00086569		F38A6.5	F38A6.5	Coding_transcript	0.0795095
WBGene00119201		C08E8.11	C08E8.11	Coding_transcript	0
WBGene00119203		T04A8.18	T04A8.18	Coding_transcript	0.41015
WBGene00119204		ZC116.5	ZC116.5	Coding_transcript	0.0298837
WBGene00138711		R07B1.13	R07B1.13	Coding_transcript	0.0526962
WBGene00138714		T02D1.9	T02D1.9	Coding_transcript	0
WBGene00138715		Y6G8.14	Y6G8.14	Coding_transcript	0
WBGene00138716		F17B5.10	F17B5.10	Coding_transcript	0
WBGene00138717		F52C12.6	F52C12.6	Coding_transcript	50.4838
WBGene00138718		"	"	"	#DIV/0!
WBGene00138719		F26F2.10	F26F2.10	Coding_transcript	0.0322226
WBGene00138720		F58H1.8	F58H1.8	Coding_transcript	36.4912
WBGene00138721		pals-37	C54D10.14	Coding_transcript	0.00597674
WBGene00138724		F15B9.11	F15B9.11	Coding_transcript	0
WBGene00138725		C34E11.7	C34E11.7	Coding_transcript	0.0825172
WBGene00164968		K08H2.10	K08H2.10	Coding_transcript	1.86845
WBGene00164969		K09C8.9	K09C8.9	Coding_transcript	0.029028
WBGene00164971		T21E8.6	T21E8.6	Coding_transcript	0
WBGene00164972		T21E8.7	T21E8.7	Coding_transcript	0.0199677
WBGene00164973		C39B10.7	C39B10.7	Coding_transcript	0.0599032
WBGene00164974		F46C3.7	F46C3.7	Coding_transcript	0.0988813
WBGene00164983		"	"	"	#DIV/0!
WBGene00164985		ZK1010.10	ZK1010.10	Coding_transcript	8.29937
WBGene00164986		Y48A6C.6	Y48A6C.6	Coding_transcript	0.1591
WBGene00164991		21ur-13442	Y51H4A.403	piRNA	0
WBGene00164992		21ur-9698	Y40H7A.148	piRNA	0
WBGene00164993		21ur-13666	Y116A8A.66	piRNA	0
WBGene00164994		21ur-9733	Y105C5A.509	piRNA	0
WBGene00164995		21ur-15156	Y4C6B.29	piRNA	0
WBGene00164996		21ur-13838	Y116A8C.200	piRNA	0
WBGene00164997		21ur-10879	Y105C5A.510	piRNA	0
WBGene00164998		21ur-10162	Y7A9A.27	piRNA	0
WBGene00164999		21ur-8062	Y67A10A.146	piRNA	0
WBGene00165000		21ur-10875	C06E7.46	piRNA	0
WBGene00165001		21ur-8807	Y51H4A.404	piRNA	0
WBGene00165002		21ur-13275	Y73B6BR.6	piRNA	0
WBGene00165003		21ur-10772	Y105C5B.612	piRNA	0
WBGene00165004		21ur-12132	Y64G10A.166	piRNA	0
WBGene00165005		21ur-12650	Y43D4A.69	piRNA	0
WBGene00165006		21ur-10780	Y40H7A.149	piRNA	0
WBGene00165007		21ur-5517	F02H6.34	piRNA	1.37021
WBGene00165009		21ur-11798	B0273.39	piRNA	0
WBGene00165010		21ur-6438	Y67A10A.147	piRNA	0
WBGene00165011		21ur-14214	H08M01.56	piRNA	0
WBGene00165012		21ur-13773	Y51H4A.406	piRNA	0
WBGene00165013		21ur-14731	ZC477.11	piRNA	0
WBGene00165014		21ur-13331	Y57G11B.98	piRNA	0
WBGene00165015		21ur-12098	H12I19.52	piRNA	0
WBGene00165016		21ur-14343	C06G8.5	piRNA	0
WBGene00165017		21ur-5533	W03F8.34	piRNA	0
WBGene00165018		21ur-8237	H12I19.53	piRNA	0
WBGene00165019		21ur-11415	Y105C5A.511	piRNA	0
WBGene00165020		21ur-10381	Y40H7A.150	piRNA	0
WBGene00165021		21ur-8417	F55B11.60	piRNA	0
WBGene00165022		21ur-7663	Y105C5A.512	piRNA	0
WBGene00165023		21ur-13460	Y105C5B.613	piRNA	0
WBGene00165024		21ur-13551	Y7A9A.28	piRNA	0
WBGene00165025		21ur-6855	Y45F10B.30	piRNA	0
WBGene00165026		21ur-9589	C03C11.3	piRNA	0
WBGene00165027		21ur-11151	Y73F8A.500	piRNA	0
WBGene00165028		21ur-6431	Y67A10A.148	piRNA	0
WBGene00165029		21ur-9824	Y40H7A.151	piRNA	0
WBGene00165030		21ur-5719	Y57G11C.500	piRNA	0
WBGene00165031		21ur-9354	Y105C5A.513	piRNA	0
WBGene00165032		21ur-7930	Y105C5A.514	piRNA	0
WBGene00165033		21ur-14211	W06F12.4	piRNA	1.25511
WBGene00165034		21ur-10350	Y51H4A.407	piRNA	0
WBGene00165035		21ur-12577	Y105C5A.515	piRNA	0
WBGene00165036		21ur-8400	Y57G11C.501	piRNA	0
WBGene00165037		21ur-8299	C08F11.55	piRNA	0
WBGene00165038		21ur-9842	LLC1.46	piRNA	0
WBGene00165039		21ur-5880	Y51H4A.408	piRNA	0
WBGene00165040		21ur-13486	Y41E3.215	piRNA	0
WBGene00165041		21ur-5951	Y37A1A.73	piRNA	0
WBGene00165042		21ur-10453	C52D10.58	piRNA	0
WBGene00165043		21ur-7485	Y73F8A.501	piRNA	0
WBGene00165044		21ur-12258	F25B3.7	piRNA	0
WBGene00165045		21ur-8436	R05A10.62	piRNA	0
WBGene00165046		21ur-10091	H34C03.3	piRNA	0
WBGene00165047		21ur-12645	F36H12.34	piRNA	0
WBGene00165048		21ur-7066	H04M03.28	piRNA	0
WBGene00165049		21ur-15672	Y9C9A.37	piRNA	0
WBGene00165050		21ur-14049	Y105C5B.614	piRNA	0
WBGene00165051		21ur-14338	T23G4.53	piRNA	0
WBGene00165052		21ur-12499	W04B5.7	piRNA	0
WBGene00165053		21ur-8229	Y40H7A.152	piRNA	0
WBGene00165054		21ur-13726	Y105C5A.516	piRNA	0
WBGene00165055		21ur-12136	Y105C5A.517	piRNA	0
WBGene00165056		21ur-13558	ZK616.23	piRNA	0
WBGene00165057		21ur-10440	F55B11.61	piRNA	0
WBGene00165058		21ur-13038	Y105C5A.518	piRNA	0
WBGene00165059		21ur-11728	Y40C5A.6	piRNA	0
WBGene00165060		21ur-14285	Y73F8A.502	piRNA	0
WBGene00165061		21ur-8284	F35D6.3	piRNA	0
WBGene00165062		21ur-8433	Y41E3.216	piRNA	0
WBGene00165063		21ur-14301	R05A10.63	piRNA	0
WBGene00165064		21ur-12835	Y45F10D.60	piRNA	0
WBGene00165065		21ur-10741	Y57G11A.84	piRNA	0
WBGene00165066		21ur-7502	F41H10.13	piRNA	0
WBGene00165067		21ur-10237	C50F7.11	piRNA	0
WBGene00165068		21ur-9218	T27E7.38	piRNA	0
WBGene00165069		21ur-8833	LLC1.47	piRNA	0
WBGene00165070		21ur-12888	F55B11.62	piRNA	0
WBGene00165071		21ur-6770	F58F9.12	piRNA	0.627557
WBGene00165072		21ur-7604	Y105C5B.615	piRNA	0
WBGene00165073		21ur-8215	Y73F8A.503	piRNA	0
WBGene00165074		21ur-7800	Y105C5B.616	piRNA	0
WBGene00165075		21ur-13468	Y41E3.217	piRNA	0
WBGene00165076		21ur-12485	K03B8.12	piRNA	0
WBGene00165077		21ur-11811	B0478.4	piRNA	0
WBGene00165078		21ur-10445	Y105C5A.519	piRNA	0
WBGene00165079		21ur-10064	Y73F8A.504	piRNA	0
WBGene00165080		21ur-14832	F44E8.16	piRNA	0
WBGene00165081		21ur-8247	Y105C5B.617	piRNA	0
WBGene00165082		21ur-15040	Y73F8A.505	piRNA	0
WBGene00165083		21ur-12052	LLC1.48	piRNA	0
WBGene00165084		21ur-12165	B0478.5	piRNA	0
WBGene00165085		21ur-5762	Y10G11A.31	piRNA	0
WBGene00165086		21ur-9405	H32C10.28	piRNA	0
WBGene00165087		21ur-11486	ZK550.22	piRNA	0
WBGene00165088		21ur-7598	Y51H4A.409	piRNA	0
WBGene00165089		21ur-6929	C46G7.36	piRNA	0
WBGene00165090		21ur-6337	C55C3.31	piRNA	0
WBGene00165091		21ur-13449	Y116A8B.34	piRNA	0
WBGene00165092		21ur-15148	F07A11.7	piRNA	0
WBGene00165093		21ur-13001	K02B2.20	piRNA	0
WBGene00165094		21ur-7868	C24D10.23	piRNA	0
WBGene00165095		21ur-12977	F36F2.9	piRNA	0
WBGene00165096		21ur-10593	Y45F10B.31	piRNA	0
WBGene00165097		21ur-14473	Y116A8B.35	piRNA	0
WBGene00165098		21ur-12443	Y57G11A.85	piRNA	0
WBGene00165099		21ur-12966	Y64G10A.167	piRNA	0
WBGene00165100		21ur-7671	B0513.43	piRNA	0
WBGene00165101		21ur-5834	Y73F8A.506	piRNA	0
WBGene00165102		21ur-14042	Y64G10A.168	piRNA	0
WBGene00165103		21ur-6785	Y116A8C.201	piRNA	0
WBGene00165104		21ur-14476	Y73F8A.507	piRNA	0
WBGene00165105		21ur-6752	Y40H7A.153	piRNA	0
WBGene00165106		21ur-12329	Y73F8A.508	piRNA	0
WBGene00165107		21ur-9451	Y73F8A.509	piRNA	0
WBGene00165108		21ur-7545	M199.69	piRNA	0
WBGene00165109		21ur-14626	Y73F8A.510	piRNA	0
WBGene00165110		21ur-9149	Y57G11C.502	piRNA	0
WBGene00165111		21ur-8793	Y105C5A.520	piRNA	0
WBGene00165112		21ur-14003	C35D6.61	piRNA	0
WBGene00165113		21ur-7398	Y51H4A.410	piRNA	0
WBGene00165114		21ur-6548	C09B9.23	piRNA	0
WBGene00165115		21ur-9100	Y105C5B.618	piRNA	0
WBGene00165116		21ur-10948	Y45F10D.61	piRNA	0
WBGene00165117		21ur-12069	Y57G11C.503	piRNA	0
WBGene00165118		21ur-6403	M199.70	piRNA	0
WBGene00165119		21ur-15553	Y41E3.218	piRNA	0
WBGene00165120		21ur-8717	Y51H4A.411	piRNA	0
WBGene00165121		21ur-9420	Y57G11C.504	piRNA	0
WBGene00165122		21ur-7774	Y41E3.219	piRNA	0
WBGene00165123		21ur-10345	Y73F8A.511	piRNA	0
WBGene00165124		21ur-9891	Y105C5B.619	piRNA	0
WBGene00165125		21ur-14703	Y59E9AL.15	piRNA	0
WBGene00165126		21ur-12382	F38C2.48	piRNA	0
WBGene00165127		21ur-5618	Y57G11C.505	piRNA	0
WBGene00165128		21ur-7333	Y73F8A.512	piRNA	0
WBGene00165129		21ur-8730	Y4C6A.21	piRNA	0
WBGene00165130		21ur-14035	Y73F8A.513	piRNA	0
WBGene00165131		21ur-14406	Y116A8C.202	piRNA	0
WBGene00165132		21ur-6107	Y40H7A.154	piRNA	0
WBGene00165133		21ur-12538	Y41E3.220	piRNA	0
WBGene00165134		21ur-11762	H32C10.29	piRNA	0
WBGene00165135		21ur-10836	Y105C5A.521	piRNA	0
WBGene00165136		21ur-8989	T13F2.13	piRNA	0
WBGene00165137		21ur-15419	Y57G11C.506	piRNA	0
WBGene00165138		21ur-15309	Y41E3.221	piRNA	0
WBGene00165139		21ur-14007	Y57G11B.99	piRNA	0
WBGene00165140		21ur-13810	H35B03.8	piRNA	0
WBGene00165141		21ur-15469	C47A4.73	piRNA	0
WBGene00165142		21ur-12723	Y105C5B.620	piRNA	0
WBGene00165143		21ur-10734	F26D12.29	piRNA	0
WBGene00165144		21ur-6139	B0273.40	piRNA	0
WBGene00165146		21ur-7805	Y105C5B.621	piRNA	0
WBGene00165147		21ur-7541	C05B10.3	piRNA	0
WBGene00165148		21ur-14066	F57F5.6	piRNA	0
WBGene00165149		21ur-7918	Y67A10A.149	piRNA	0
WBGene00165150		21ur-11855	M199.71	piRNA	0
WBGene00165151		21ur-11959	Y7A9D.26	piRNA	0
WBGene00165152		21ur-11831	Y73F8A.514	piRNA	0
WBGene00165153		21ur-7474	C52D10.59	piRNA	1.88267
WBGene00165154		21ur-10467	Y116A8B.36	piRNA	0
WBGene00165155		21ur-7853	Y105C5B.622	piRNA	0
WBGene00165156		21ur-10787	Y73F8A.515	piRNA	0
WBGene00165157		21ur-8479	Y73F8A.516	piRNA	0
WBGene00165158		21ur-13225	B0273.41	piRNA	0
WBGene00165159		21ur-10840	Y105C5A.522	piRNA	0
WBGene00165160		21ur-12458	Y57G11C.507	piRNA	0
WBGene00165161		21ur-6421	Y41E3.222	piRNA	0
WBGene00165162		21ur-5944	Y67A10A.150	piRNA	0
WBGene00165163		21ur-7229	C01G5.10	piRNA	0
WBGene00165164		21ur-7751	C06A12.9	piRNA	0
WBGene00165165		21ur-5959	F41H10.14	piRNA	0
WBGene00165166		21ur-15701	Y57G11C.508	piRNA	0
WBGene00165167		21ur-11339	Y51H4A.413	piRNA	0
WBGene00165168		21ur-7910	Y73F8A.517	piRNA	0
WBGene00165169		21ur-10193	Y40H7A.155	piRNA	0
WBGene00165170		21ur-13231	Y105C5B.623	piRNA	0
WBGene00165171		21ur-14370	Y73F8A.518	piRNA	0
WBGene00165172		21ur-11737	Y105C5A.523	piRNA	0
WBGene00165173		21ur-5899	Y67A10A.151	piRNA	0
WBGene00165174		21ur-5829	Y105C5B.624	piRNA	0
WBGene00165175		21ur-5669	Y40H7A.156	piRNA	0
WBGene00165176		21ur-15245	Y73F8A.519	piRNA	0
WBGene00165177		21ur-13152	T06A10.44	piRNA	0.627557
WBGene00165178		21ur-12260	Y9C9A.38	piRNA	0
WBGene00165179		21ur-11789	T23G4.54	piRNA	0
WBGene00165180		21ur-12855	Y105C5B.625	piRNA	0
WBGene00165181		21ur-6028	C11D2.42	piRNA	0
WBGene00165182		21ur-12768	T12E12.21	piRNA	0
WBGene00165183		21ur-8122	C47A4.74	piRNA	0
WBGene00165184		21ur-14880	Y45F10D.62	piRNA	0
WBGene00165185		21ur-6706	Y105C5B.626	piRNA	0
WBGene00165186		21ur-14530	Y105C5A.524	piRNA	0
WBGene00165187		21ur-13308	Y57G11B.100	piRNA	0
WBGene00165188		21ur-13392	R03H4.10	piRNA	0
WBGene00165189		21ur-10414	Y40H7A.157	piRNA	0
WBGene00165190		21ur-12332	Y10G11A.32	piRNA	0
WBGene00165191		21ur-14892	C11D2.43	piRNA	0
WBGene00165192		21ur-12224	R07E3.8	piRNA	0
WBGene00165193		21ur-12007	Y41E3.223	piRNA	0
WBGene00165194		21ur-15624	F49E10.7	piRNA	0
WBGene00165195		21ur-13923	Y73F8A.520	piRNA	0
WBGene00165196		21ur-12876	Y51H4A.414	piRNA	0
WBGene00165197		21ur-8558	Y7A9D.27	piRNA	0
WBGene00165198		21ur-10728	Y43D4A.70	piRNA	0
WBGene00165199		21ur-6698	Y73F8A.521	piRNA	0
WBGene00165200		21ur-12716	Y105C5B.627	piRNA	0
WBGene00165201		21ur-7232	T13A10.15	piRNA	0
WBGene00165202		21ur-12013	Y15E3A.6	piRNA	0
WBGene00165203		21ur-7204	T13A10.16	piRNA	0
WBGene00165204		21ur-8509	Y73F8A.522	piRNA	0
WBGene00165205		21ur-15215	Y64G10A.169	piRNA	0
WBGene00165206		21ur-9430	Y57G11C.509	piRNA	0
WBGene00165207		21ur-10846	C47A4.75	piRNA	0
WBGene00165208		21ur-13738	Y57G11C.510	piRNA	0
WBGene00165209		21ur-6522	F52B11.43	piRNA	0
WBGene00165210		21ur-13044	C10G6.22	piRNA	0
WBGene00165211		21ur-10657	VY10G11R.31	piRNA	0
WBGene00165212		21ur-13281	C47A4.76	piRNA	0
WBGene00165213		21ur-15590	ZK250.11	piRNA	0
WBGene00165214		21ur-10718	C49A9.13	piRNA	0
WBGene00165215		21ur-14925	Y105C5A.525	piRNA	0
WBGene00165217		21ur-6205	Y105C5A.526	piRNA	0
WBGene00165218		21ur-15086	Y73F8A.523	piRNA	0
WBGene00165219		21ur-8129	C08F11.56	piRNA	0
WBGene00165220		21ur-14461	T19E7.7	piRNA	0
WBGene00165221		21ur-7480	Y105C5B.628	piRNA	0
WBGene00165222		21ur-14927	F13G11.56	piRNA	0
WBGene00165223		21ur-8652	Y105C5B.629	piRNA	0
WBGene00165224		21ur-6912	Y57G11A.86	piRNA	0
WBGene00165225		21ur-12619	Y51H4A.416	piRNA	0
WBGene00165226		21ur-8489	H25K10.59	piRNA	0
WBGene00165227		21ur-5892	B0273.42	piRNA	0
WBGene00165228		21ur-6794	Y37A1B.150	piRNA	0
WBGene00165229		21ur-11607	F59B8.3	piRNA	0
WBGene00165230		21ur-6866	Y105C5A.527	piRNA	0
WBGene00165231		21ur-5488	Y57G11C.511	piRNA	0
WBGene00165232		21ur-7987	Y73F8A.524	piRNA	0
WBGene00165233		21ur-12981	R102.12	piRNA	0
WBGene00165234		21ur-11923	F55B11.63	piRNA	0
WBGene00165235		21ur-7717	Y105C5A.528	piRNA	0
WBGene00165236		21ur-5496	Y67A10A.152	piRNA	0
WBGene00165237		21ur-11584	Y51H4A.417	piRNA	0
WBGene00165238		21ur-7886	H25K10.60	piRNA	0
WBGene00165239		21ur-6114	Y51H4A.418	piRNA	0
WBGene00165240		21ur-10729	M03D4.28	piRNA	0
WBGene00165241		21ur-14394	Y116A8C.203	piRNA	0
WBGene00165242		21ur-7166	C08F11.57	piRNA	0
WBGene00165243		21ur-12155	Y45F10C.8	piRNA	0
WBGene00165244		21ur-10391	Y64G10A.170	piRNA	0
WBGene00165245		21ur-12583	Y73F8A.525	piRNA	0
WBGene00165246		21ur-10921	C35D6.62	piRNA	0
WBGene00165247		21ur-13435	W03B1.10	piRNA	0
WBGene00165248		21ur-5925	Y45F10D.63	piRNA	0
WBGene00165249		21ur-9503	H32C10.30	piRNA	0
WBGene00165250		21ur-13051	T12E12.22	piRNA	0
WBGene00165251		21ur-11648	Y105C5B.630	piRNA	0
WBGene00165252		21ur-6922	Y57G11C.512	piRNA	0
WBGene00165253		21ur-13086	B0273.43	piRNA	0
WBGene00165254		21ur-6919	C47A4.77	piRNA	0
WBGene00165255		21ur-13765	Y57G11C.513	piRNA	0
WBGene00165256		21ur-6570	F35D6.4	piRNA	0
WBGene00165257		21ur-13292	R03A10.7	piRNA	0
WBGene00165258		21ur-7249	Y37A1A.74	piRNA	0
WBGene00165259		21ur-13328	Y105C5B.631	piRNA	0
WBGene00165260		21ur-5814	T06A10.45	piRNA	0
WBGene00165261		21ur-14963	C35D6.63	piRNA	0
WBGene00165262		21ur-14204	Y37A1B.151	piRNA	0
WBGene00165263		21ur-5525	Y40H7A.158	piRNA	0
WBGene00165264		21ur-6811	Y105C5B.632	piRNA	0
WBGene00165265		21ur-10823	Y73F8A.526	piRNA	0
WBGene00165266		21ur-9163	Y40H7A.159	piRNA	0
WBGene00165267		21ur-8461	C01B10.12	piRNA	0
WBGene00165268		21ur-6686	H16O14.22	piRNA	0
WBGene00165269		21ur-7927	Y73F8A.527	piRNA	0
WBGene00165270		21ur-10419	H12I19.54	piRNA	0
WBGene00165271		21ur-12087	Y73F8A.528	piRNA	0
WBGene00165272		21ur-14728	Y57G11B.101	piRNA	0
WBGene00165273		21ur-14428	Y73B6BL.85	piRNA	0
WBGene00165274		21ur-14769	C44C3.12	piRNA	0
WBGene00165275		21ur-6720	B0513.44	piRNA	0
WBGene00165276		21ur-13324	F35C11.8	piRNA	0
WBGene00165277		21ur-8198	Y41E3.224	piRNA	0
WBGene00165278		21ur-5818	Y105C5A.529	piRNA	0
WBGene00165279		21ur-15533	C06E7.47	piRNA	0
WBGene00165280		21ur-8625	T06A10.46	piRNA	0
WBGene00165281		21ur-14014	Y51H4A.419	piRNA	0
WBGene00165282		21ur-12938	VY10G11R.32	piRNA	0
WBGene00165283		21ur-8001	Y105C5A.530	piRNA	0
WBGene00165284		21ur-11829	H32C10.31	piRNA	0
WBGene00165285		21ur-11310	Y73B6BL.86	piRNA	0
WBGene00165286		21ur-10280	H32C10.32	piRNA	0
WBGene00165287		21ur-10694	Y67A10A.153	piRNA	0
WBGene00165288		21ur-14889	R05G6.13	piRNA	0
WBGene00165289		21ur-6768	Y73F8A.529	piRNA	0
WBGene00165290		21ur-6328	Y51H4A.420	piRNA	0
WBGene00165291		21ur-5749	F23B2.20	piRNA	0
WBGene00165292		21ur-5858	Y57G11C.514	piRNA	0
WBGene00165293		21ur-8510	Y51H4A.421	piRNA	0
WBGene00165294		21ur-12659	Y67A10A.154	piRNA	0
WBGene00165295		21ur-6843	Y4C6B.30	piRNA	0
WBGene00165296		21ur-6378	H25K10.61	piRNA	0
WBGene00165297		21ur-8407	C09B9.24	piRNA	0
WBGene00165298		21ur-8323	Y51H4A.422	piRNA	0
WBGene00165299		21ur-11421	Y73F8A.530	piRNA	0
WBGene00165300		21ur-11950	B0273.44	piRNA	0
WBGene00165301		21ur-14327	Y40H7A.160	piRNA	0
WBGene00165302		21ur-13790	Y9C9A.39	piRNA	0
WBGene00165303		21ur-13651	K02D10.6	piRNA	0
WBGene00165304		21ur-7566	Y57G11C.515	piRNA	0
WBGene00165305		21ur-15424	C07C7.2	piRNA	0
WBGene00165306		21ur-15026	F42C5.11	piRNA	0
WBGene00165307		21ur-10188	Y105C5B.633	piRNA	0
WBGene00165308		21ur-9080	Y105C5A.531	piRNA	0
WBGene00165309		21ur-15274	Y73F8A.531	piRNA	0
WBGene00165310		21ur-9910	F13G11.57	piRNA	0
WBGene00165311		21ur-10537	Y57G11C.516	piRNA	0
WBGene00165312		21ur-11233	Y105C5B.634	piRNA	0
WBGene00165313		21ur-13998	Y105C5B.635	piRNA	0
WBGene00165314		21ur-5878	Y57G11C.517	piRNA	0
WBGene00165315		21ur-10769	Y51H4A.423	piRNA	0
WBGene00165316		21ur-9492	Y73B6BR.7	piRNA	0
WBGene00165317		21ur-10127	B0547.6	piRNA	0
WBGene00165318		21ur-13193	C06C6.11	piRNA	0
WBGene00165319		21ur-8046	M199.72	piRNA	0
WBGene00165320		21ur-6495	Y41E3.225	piRNA	0
WBGene00165321		21ur-7456	Y105C5B.636	piRNA	0
WBGene00165322		21ur-15621	Y73F8A.532	piRNA	0
WBGene00165323		21ur-9672	Y105C5A.532	piRNA	0
WBGene00165324		21ur-11084	F56C4.5	piRNA	0
WBGene00165325		21ur-9730	C31H1.36	piRNA	0
WBGene00165326		21ur-15166	Y57G11C.518	piRNA	0
WBGene00165327		21ur-13304	Y105C5B.637	piRNA	0
WBGene00165328		21ur-13126	Y105C5B.638	piRNA	0
WBGene00165329		21ur-9701	Y57G11A.87	piRNA	0
WBGene00165330		21ur-7348	Y116A8C.204	piRNA	0
WBGene00165331		21ur-12117	Y73F8A.533	piRNA	0
WBGene00165332		21ur-9836	F27C8.7	piRNA	0
WBGene00165333		21ur-12958	H32C10.33	piRNA	0
WBGene00165334		21ur-12480	Y105C5B.639	piRNA	0
WBGene00165335		21ur-13713	Y105C5A.533	piRNA	0
WBGene00165336		21ur-10554	Y73B6BL.87	piRNA	0
WBGene00165337		21ur-13970	Y105C5B.640	piRNA	0
WBGene00165338		21ur-14680	C01B10.13	piRNA	0
WBGene00165339		21ur-12918	T23G4.55	piRNA	0
WBGene00165340		21ur-12953	Y57G11C.519	piRNA	0
WBGene00165341		21ur-5773	Y64G10A.171	piRNA	0
WBGene00165342		21ur-12113	F13G11.58	piRNA	0
WBGene00165343		21ur-10795	C35D6.64	piRNA	0
WBGene00165344		21ur-10433	Y105C5A.534	piRNA	0
WBGene00165345		21ur-10576	C02B10.30	piRNA	0
WBGene00165346		21ur-14363	C02B8.8	piRNA	0
WBGene00165347		21ur-6287	Y64G10A.172	piRNA	0
WBGene00165348		21ur-6952	Y57G11C.520	piRNA	0.627557
WBGene00165349		21ur-6541	Y116A8A.67	piRNA	0
WBGene00165350		21ur-8660	Y105C5B.641	piRNA	0
WBGene00165351		21ur-7185	Y73F8A.534	piRNA	0
WBGene00165352		21ur-12711	Y105C5A.535	piRNA	0
WBGene00165353		21ur-11697	Y116A8C.205	piRNA	0
WBGene00165354		21ur-11144	Y73F8A.535	piRNA	0
WBGene00165355		21ur-6124	Y105C5A.536	piRNA	0
WBGene00165356		21ur-15630	Y38F2AL.7	piRNA	13.0746
WBGene00165357		21ur-14095	B0454.11	piRNA	0
WBGene00165358		21ur-8314	Y57G11C.521	piRNA	0
WBGene00165359		21ur-6321	T28H11.9	piRNA	0
WBGene00165360		21ur-12413	Y105C5A.537	piRNA	0
WBGene00165361		21ur-7124	Y116A8C.206	piRNA	0
WBGene00165362		21ur-12343	Y40H7A.161	piRNA	0
WBGene00165363		21ur-6501	H08M01.57	piRNA	0
WBGene00165364		21ur-8113	Y73B6BL.88	piRNA	0
WBGene00165365		21ur-10756	F36H12.35	piRNA	0
WBGene00165366		21ur-13039	Y57G11B.102	piRNA	0
WBGene00165367		21ur-12513	Y105C5A.538	piRNA	0
WBGene00165368		21ur-6931	T12E12.23	piRNA	0
WBGene00165369		21ur-13340	Y73F8A.536	piRNA	0
WBGene00165370		21ur-8727	Y4C6A.22	piRNA	0
WBGene00165371		21ur-11471	Y57G11C.522	piRNA	0
WBGene00165372		21ur-10256	Y45F10D.64	piRNA	0
WBGene00165373		21ur-9312	Y105C5A.539	piRNA	0
WBGene00165374		21ur-14970	F25E2.6	piRNA	0
WBGene00165375		21ur-5648	Y64G10A.173	piRNA	0
WBGene00165376		21ur-11903	F36A4.17	piRNA	0
WBGene00165377		21ur-6178	Y41E3.226	piRNA	0
WBGene00165378		21ur-11769	Y57G11C.523	piRNA	0
WBGene00165379		21ur-6198	C02B10.31	piRNA	0
WBGene00165380		21ur-10022	Y7A9A.29	piRNA	0
WBGene00165381		21ur-9649	Y17G9A.26	piRNA	0
WBGene00165382		21ur-14856	F28F9.5	piRNA	0
WBGene00165383		21ur-11991	B0513.45	piRNA	0
WBGene00165384		21ur-6454	T06A10.47	piRNA	0
WBGene00165385		21ur-12515	Y57G11A.88	piRNA	0
WBGene00165386		21ur-8505	C47A4.78	piRNA	0
WBGene00165387		21ur-6663	Y43D4A.71	piRNA	0
WBGene00165388		21ur-11177	Y51H4A.424	piRNA	0
WBGene00165389		21ur-10293	Y105C5A.540	piRNA	0
WBGene00165390		21ur-9383	Y41E3.227	piRNA	0
WBGene00165391		21ur-15402	F56A12.7	piRNA	0
WBGene00165392		21ur-9930	F26D12.30	piRNA	0
WBGene00165393		21ur-6732	Y73F8A.537	piRNA	0
WBGene00165394		21ur-6606	Y73F8A.538	piRNA	0
WBGene00165395		21ur-10038	Y37A1B.152	piRNA	0
WBGene00165396		21ur-7188	Y105C5B.642	piRNA	0
WBGene00165397		21ur-10631	Y37A1B.153	piRNA	0
WBGene00165398		21ur-8979	Y40H7A.162	piRNA	0
WBGene00165399		21ur-9565	C09B9.25	piRNA	0
WBGene00165400		21ur-13927	Y64G10A.174	piRNA	0
WBGene00165401		21ur-12891	Y64G10A.175	piRNA	0
WBGene00165402		21ur-12460	C39H7.25	piRNA	0
WBGene00165403		21ur-11507	B0273.45	piRNA	0
WBGene00165404		21ur-8963	H34C03.4	piRNA	0
WBGene00165405		21ur-10634	Y105C5B.643	piRNA	0
WBGene00165406		21ur-10862	C55C3.32	piRNA	0
WBGene00165407		21ur-9346	Y57G11B.103	piRNA	0
WBGene00165408		21ur-13150	K09C8.10	piRNA	0
WBGene00165409		21ur-14236	Y116A8C.207	piRNA	0
WBGene00165410		21ur-6371	C02B10.32	piRNA	0
WBGene00165411		21ur-13957	C27H2.57	piRNA	0
WBGene00165412		21ur-6100	Y73F8A.539	piRNA	0
WBGene00165413		21ur-9784	Y51H4A.425	piRNA	0
WBGene00165414		21ur-5885	Y4C6A.23	piRNA	0
WBGene00165415		21ur-13012	C36B7.9	piRNA	0
WBGene00165416		21ur-9940	Y41E3.228	piRNA	0
WBGene00165417		21ur-12472	M199.73	piRNA	0
WBGene00165418		21ur-8278	C55C3.33	piRNA	0
WBGene00165419		21ur-13968	F36H12.36	piRNA	0
WBGene00165420		21ur-11300	Y57G11A.89	piRNA	0
WBGene00165421		21ur-9371	ZK550.23	piRNA	0
WBGene00165422		21ur-6991	H25K10.62	piRNA	0
WBGene00165423		21ur-14154	K06H6.7	piRNA	0
WBGene00165424		21ur-12148	Y40H7A.163	piRNA	0
WBGene00165425		21ur-6992	Y105C5B.644	piRNA	0
WBGene00165426		21ur-8529	W03F8.35	piRNA	0
WBGene00165427		21ur-7519	H08M01.58	piRNA	0
WBGene00165428		21ur-15149	F26D12.31	piRNA	0
WBGene00165429		21ur-14434	ZK616.24	piRNA	0
WBGene00165430		21ur-10119	T13F2.14	piRNA	0
WBGene00165431		21ur-9902	H06H21.13	piRNA	0
WBGene00165432		21ur-14368	H04M03.29	piRNA	0
WBGene00165433		21ur-5523	Y105C5A.541	piRNA	0
WBGene00165434		21ur-13984	Y105C5A.542	piRNA	0
WBGene00165435		21ur-11701	F02H6.35	piRNA	0
WBGene00165436		21ur-9617	Y105C5A.543	piRNA	0
WBGene00165438		21ur-7562	Y116A8B.37	piRNA	0
WBGene00165439		21ur-14742	T10E9.10	piRNA	0
WBGene00165440		21ur-14638	Y51H4A.427	piRNA	0
WBGene00165441		21ur-11468	Y116A8A.68	piRNA	0
WBGene00165442		21ur-11196	ZK616.25	piRNA	0
WBGene00165443		21ur-15495	Y41E3.229	piRNA	0
WBGene00165444		21ur-14554	Y45F10B.32	piRNA	0
WBGene00165445		21ur-15647	C01B10.14	piRNA	0
WBGene00165446		21ur-6576	T23G4.56	piRNA	0
WBGene00165447		21ur-15293	T23G4.57	piRNA	0
WBGene00165448		21ur-12709	Y51H4A.428	piRNA	0
WBGene00165449		21ur-6483	Y105C5A.544	piRNA	0
WBGene00165450		21ur-6008	Y37A1B.154	piRNA	0
WBGene00165451		21ur-12529	Y105C5A.545	piRNA	0
WBGene00165452		21ur-11374	Y73F8A.540	piRNA	0
WBGene00165453		21ur-7539	C45E5.19	piRNA	0
WBGene00165454		21ur-7099	Y105C5A.546	piRNA	0
WBGene00165455		21ur-8683	Y41E3.230	piRNA	0
WBGene00165456		21ur-8258	Y37A1B.155	piRNA	0
WBGene00165457		21ur-13793	Y57G11A.90	piRNA	0
WBGene00165458		21ur-11409	Y41E3.231	piRNA	0
WBGene00165459		21ur-14260	T13A10.17	piRNA	0
WBGene00165460		21ur-7220	Y105C5A.547	piRNA	0
WBGene00165461		21ur-13676	F36H12.37	piRNA	0
WBGene00165462		21ur-10595	Y116A8A.69	piRNA	0.627557
WBGene00165463		21ur-7961	ZK616.26	piRNA	0
WBGene00165464		21ur-6200	Y64G10A.176	piRNA	0
WBGene00165465		21ur-9917	Y40H7A.164	piRNA	0
WBGene00165466		21ur-14420	F13G11.59	piRNA	0
WBGene00165467		21ur-12490	B0334.14	piRNA	0
WBGene00165468		21ur-9547	Y116A8C.208	piRNA	0
WBGene00165469		21ur-7224	Y116A8C.209	piRNA	0
WBGene00165470		21ur-8410	H04M03.30	piRNA	0
WBGene00165471		21ur-7243	M199.74	piRNA	0
WBGene00165472		21ur-9580	Y51H4A.429	piRNA	0
WBGene00165473		21ur-14436	Y73F8A.541	piRNA	0
WBGene00165474		21ur-10171	Y116A8C.210	piRNA	0
WBGene00165475		21ur-8022	Y67A10A.155	piRNA	0
WBGene00165476		21ur-7268	C11D2.44	piRNA	0
WBGene00165477		21ur-9079	Y64G10A.177	piRNA	0
WBGene00165478		21ur-14751	H16O14.23	piRNA	0
WBGene00165479		21ur-5998	Y37A1B.156	piRNA	0
WBGene00165480		21ur-15151	H06H21.14	piRNA	0
WBGene00165481		21ur-9937	Y64G10A.178	piRNA	0
WBGene00165482		21ur-5906	H16O14.24	piRNA	0
WBGene00165483		21ur-15102	Y23H5B.11	piRNA	0
WBGene00165484		21ur-8205	Y57G11C.524	piRNA	0
WBGene00165485		21ur-13617	C09B9.26	piRNA	0
WBGene00165486		21ur-9052	Y105C5B.645	piRNA	0
WBGene00165487		21ur-7847	Y57G11B.104	piRNA	0
WBGene00165488		21ur-9986	Y73B6BL.89	piRNA	0
WBGene00165489		21ur-7813	Y41E3.232	piRNA	0
WBGene00165490		21ur-12551	Y69A2AR.33	piRNA	0
WBGene00165491		21ur-9110	Y41E3.233	piRNA	0
WBGene00165492		21ur-10995	Y105C5A.548	piRNA	0
WBGene00165493		21ur-8134	Y41E3.234	piRNA	0
WBGene00165494		21ur-14083	Y105C5A.549	piRNA	0
WBGene00165495		21ur-14641	Y73F8A.542	piRNA	0
WBGene00165496		21ur-15349	T06A10.48	piRNA	0
WBGene00165497		21ur-7295	Y64G10A.179	piRNA	0
WBGene00165498		21ur-12812	Y41E3.235	piRNA	0
WBGene00165499		21ur-14985	D1014.10	piRNA	0
WBGene00165500		21ur-12341	B0213.19	piRNA	0
WBGene00165501		21ur-7694	Y40H7A.165	piRNA	0
WBGene00165502		21ur-7609	T23G4.58	piRNA	0
WBGene00165503		21ur-15679	Y116A8B.38	piRNA	0
WBGene00165504		21ur-13179	H25K10.63	piRNA	0
WBGene00165505		21ur-8909	M03D4.29	piRNA	0
WBGene00165506		21ur-6225	Y57G11C.525	piRNA	0
WBGene00165507		21ur-13094	Y4C6B.31	piRNA	0
WBGene00165508		21ur-10220	Y57G11C.526	piRNA	0
WBGene00165509		21ur-10108	R05G6.14	piRNA	0
WBGene00165510		21ur-8047	Y57G11C.527	piRNA	0
WBGene00165511		21ur-15613	Y45F10C.9	piRNA	0
WBGene00165512		21ur-13930	H04M03.31	piRNA	0
WBGene00165513		21ur-6535	Y105C5B.646	piRNA	0
WBGene00165514		21ur-13843	Y105C5B.647	piRNA	0
WBGene00165515		21ur-11062	Y116A8A.70	piRNA	0
WBGene00165516		21ur-9888	H10D12.3	piRNA	0
WBGene00165517		21ur-9748	Y57G11A.91	piRNA	0.627557
WBGene00165518		21ur-8050	Y73F8A.543	piRNA	0
WBGene00165519		21ur-12328	T14A8.3	piRNA	0
WBGene00165520		21ur-6820	B0273.46	piRNA	0
WBGene00165521		21ur-11110	H20E11.4	piRNA	0
WBGene00165522		21ur-12931	F52B11.44	piRNA	0
WBGene00165523		21ur-7686	Y73F8A.544	piRNA	0
WBGene00165524		21ur-5475	T13A10.18	piRNA	0
WBGene00165525		21ur-8772	F13G11.60	piRNA	0
WBGene00165526		21ur-10960	Y105C5B.648	piRNA	0
WBGene00165527		21ur-8169	Y105C5B.649	piRNA	0
WBGene00165528		21ur-10993	C46G7.37	piRNA	0
WBGene00165529		21ur-10336	Y105C5B.650	piRNA	0
WBGene00165530		21ur-15376	Y67A10A.156	piRNA	0
WBGene00165531		21ur-7156	Y57G11C.528	piRNA	0
WBGene00165532		21ur-12754	H04M03.32	piRNA	0
WBGene00165533		21ur-8477	ZK550.24	piRNA	0
WBGene00165534		21ur-9814	H10D12.4	piRNA	0
WBGene00165535		21ur-7933	Y67A10A.157	piRNA	0
WBGene00165536		21ur-12864	F47F6.10	piRNA	0
WBGene00165537		21ur-11575	Y105C5B.651	piRNA	0
WBGene00165538		21ur-15382	Y116A8B.39	piRNA	0
WBGene00165539		21ur-14243	Y37A1B.157	piRNA	0
WBGene00165540		21ur-8098	T13A10.19	piRNA	0
WBGene00165541		21ur-15354	C09F12.4	piRNA	0
WBGene00165542		21ur-7094	Y4C6B.32	piRNA	0
WBGene00165543		21ur-14612	Y64G10A.180	piRNA	0
WBGene00165544		21ur-6716	AC7.21	piRNA	0
WBGene00165545		21ur-6087	Y105C5B.652	piRNA	0
WBGene00165546		21ur-8852	B0238.16	piRNA	0
WBGene00165547		21ur-9177	T13A10.20	piRNA	0
WBGene00165548		21ur-6309	Y37A1A.75	piRNA	0
WBGene00165549		21ur-10033	Y57G11C.529	piRNA	0
WBGene00165550		21ur-6243	C49A9.14	piRNA	0
WBGene00165551		21ur-8577	Y73B6BL.90	piRNA	0
WBGene00165552		21ur-8773	Y105C5B.653	piRNA	0
WBGene00165553		21ur-13788	Y105C5A.550	piRNA	0
WBGene00165554		21ur-10353	Y116A8C.211	piRNA	0
WBGene00165555		21ur-7957	Y116A8C.212	piRNA	0
WBGene00165556		21ur-13760	Y57G11C.530	piRNA	0
WBGene00165557		21ur-10667	Y51H4A.430	piRNA	0
WBGene00165558		21ur-12468	T07A9.16	piRNA	0
WBGene00165559		21ur-5728	T08B6.23	piRNA	0
WBGene00165560		21ur-12685	F10D2.14	piRNA	0
WBGene00165561		21ur-7341	Y57G11C.531	piRNA	0
WBGene00165562		21ur-11075	T06A10.49	piRNA	0
WBGene00165563		21ur-9741	H16O14.25	piRNA	0
WBGene00165564		21ur-15688	Y105C5A.551	piRNA	0
WBGene00165565		21ur-13202	Y4C6B.33	piRNA	0
WBGene00165566		21ur-6171	F13G11.61	piRNA	0
WBGene00165567		21ur-14839	T27A3.10	piRNA	0
WBGene00165568		21ur-12522	Y43D4A.72	piRNA	0
WBGene00165569		21ur-10815	Y57G11B.105	piRNA	0
WBGene00165570		21ur-12080	F55B11.64	piRNA	0
WBGene00165571		21ur-10200	Y37A1B.158	piRNA	0
WBGene00165572		21ur-11768	F07C4.15	piRNA	0
WBGene00165573		21ur-8029	Y43D4A.73	piRNA	0
WBGene00165574		21ur-11844	Y73B6BL.91	piRNA	0
WBGene00165575		21ur-7394	Y37A1B.159	piRNA	0
WBGene00165576		21ur-14683	Y116A8B.40	piRNA	0
WBGene00165577		21ur-13691	Y51H4A.431	piRNA	0
WBGene00165578		21ur-9849	Y57G11C.532	piRNA	0
WBGene00165579		21ur-8273	Y73B6BL.92	piRNA	0
WBGene00165580		21ur-7045	Y37A1B.160	piRNA	0
WBGene00165581		21ur-8352	B0513.46	piRNA	0
WBGene00165582		21ur-8080	Y73B6BL.93	piRNA	0
WBGene00165583		21ur-11820	Y41E3.236	piRNA	0
WBGene00165584		21ur-11937	Y57G11C.533	piRNA	0
WBGene00165585		21ur-8443	Y57G11A.92	piRNA	0
WBGene00165586		21ur-15526	Y57G11B.106	piRNA	0
WBGene00165587		21ur-11246	H32C10.34	piRNA	0
WBGene00165588		21ur-6972	Y45F10D.65	piRNA	0
WBGene00165589		21ur-11746	C09G4.6	piRNA	0
WBGene00165590		21ur-11989	Y51H4A.432	piRNA	0
WBGene00165591		21ur-10584	Y37A1A.76	piRNA	0
WBGene00165592		21ur-13527	Y105C5A.552	piRNA	0
WBGene00165593		21ur-9243	F13G11.62	piRNA	0
WBGene00165594		21ur-8054	Y41E3.237	piRNA	0
WBGene00165595		21ur-8934	Y73F8A.545	piRNA	0
WBGene00165596		21ur-14818	C06E4.9	piRNA	0
WBGene00165597		21ur-10055	Y64G10A.181	piRNA	0
WBGene00165598		21ur-14548	Y51H4A.433	piRNA	0
WBGene00165599		21ur-9367	C52D10.60	piRNA	0
WBGene00165600		21ur-10120	Y4C6A.24	piRNA	0
WBGene00165601		21ur-14793	Y49F6C.9	piRNA	0
WBGene00165602		21ur-13185	C46G7.38	piRNA	0
WBGene00165603		21ur-6947	Y105C5A.553	piRNA	0
WBGene00165604		21ur-14174	Y105C5B.654	piRNA	0
WBGene00165605		21ur-8302	Y51H4A.434	piRNA	0
WBGene00165606		21ur-14605	F55B11.65	piRNA	0
WBGene00165607		21ur-10935	H08M01.59	piRNA	0
WBGene00165608		21ur-15584	Y41E3.238	piRNA	0
WBGene00165609		21ur-9489	Y57G11A.93	piRNA	0
WBGene00165610		21ur-6080	Y105C5B.655	piRNA	0
WBGene00165611		21ur-15473	Y57G11C.534	piRNA	0
WBGene00165612		21ur-8613	C35D6.65	piRNA	0
WBGene00165613		21ur-14173	F36H9.9	piRNA	0
WBGene00165614		21ur-12704	Y105C5B.656	piRNA	0
WBGene00165615		21ur-14142	Y116A8A.71	piRNA	0
WBGene00165616		21ur-12046	Y51H4A.435	piRNA	0
WBGene00165617		21ur-10701	H12I19.55	piRNA	0
WBGene00165618		21ur-8639	C48A7.3	piRNA	0
WBGene00165619		21ur-11569	Y43D4A.74	piRNA	0
WBGene00165620		21ur-12244	M03D4.30	piRNA	0
WBGene00165621		21ur-11224	Y105C5B.657	piRNA	0
WBGene00165622		21ur-14192	Y116A8A.72	piRNA	0
WBGene00165623		21ur-9632	Y37A1B.161	piRNA	0
WBGene00165624		21ur-8591	Y17G9A.27	piRNA	0
WBGene00165625		21ur-15303	Y57G11C.535	piRNA	0
WBGene00165626		21ur-13402	Y57G11B.107	piRNA	0
WBGene00165627		21ur-13519	F25H5.11	piRNA	0
WBGene00165628		21ur-15568	Y105C5B.658	piRNA	0
WBGene00165629		21ur-9871	Y73F8A.546	piRNA	0
WBGene00165630		21ur-6417	Y105C5A.554	piRNA	0
WBGene00165631		21ur-8869	F44E8.17	piRNA	0
WBGene00165632		21ur-8032	Y73B6BL.94	piRNA	0
WBGene00165633		21ur-13615	H06H21.15	piRNA	0
WBGene00165634		21ur-10989	T08B6.24	piRNA	0
WBGene00165635		21ur-10626	Y105C5A.555	piRNA	0
WBGene00165636		21ur-9004	F56H11.7	piRNA	0
WBGene00165637		21ur-8223	Y7A9A.30	piRNA	0
WBGene00165638		21ur-7697	Y67A10A.158	piRNA	0
WBGene00165639		21ur-13826	Y4C6B.34	piRNA	0
WBGene00165640		21ur-6474	T23G4.59	piRNA	0
WBGene00165641		21ur-15014	C09B9.27	piRNA	0
WBGene00165642		21ur-11037	Y43B11AR.8	piRNA	0
WBGene00165643		21ur-8347	Y73F8A.547	piRNA	0
WBGene00165644		21ur-10081	Y116A8C.213	piRNA	0
WBGene00165645		21ur-13712	Y57G11B.108	piRNA	0
WBGene00165646		21ur-9702	Y57G11B.109	piRNA	0
WBGene00165647		21ur-14517	F35H10.13	piRNA	0
WBGene00165648		21ur-8020	Y105C5A.556	piRNA	0
WBGene00165649		21ur-13576	C05B10.4	piRNA	0
WBGene00165650		21ur-8840	Y40C5A.7	piRNA	0
WBGene00165651		21ur-5733	C47A4.79	piRNA	0
WBGene00165652		21ur-6899	Y51H4A.436	piRNA	0
WBGene00165653		21ur-10687	F15D4.9	piRNA	0
WBGene00165654		21ur-8764	C10G6.23	piRNA	0
WBGene00165655		21ur-7998	Y9C9A.40	piRNA	0
WBGene00165656		21ur-7618	Y105C5B.659	piRNA	0
WBGene00165657		21ur-11175	Y105C5B.660	piRNA	0
WBGene00165658		21ur-14840	H12I19.56	piRNA	0
WBGene00165659		21ur-9270	Y105C5A.557	piRNA	0
WBGene00165660		21ur-11316	F52B11.45	piRNA	0
WBGene00165661		21ur-13474	Y57G11C.536	piRNA	0
WBGene00165662		21ur-12661	T27E7.39	piRNA	0
WBGene00165663		21ur-11014	C06A12.10	piRNA	0
WBGene00165664		21ur-8570	T27E7.40	piRNA	0
WBGene00165665		21ur-13707	Y67A10A.159	piRNA	0
WBGene00165666		21ur-6281	Y105C5A.558	piRNA	0
WBGene00165667		21ur-13454	Y57G11B.110	piRNA	0
WBGene00165668		21ur-13136	Y73F8A.548	piRNA	0
WBGene00165669		21ur-9132	H12I19.57	piRNA	0
WBGene00165670		21ur-9182	Y51H4A.437	piRNA	0
WBGene00165671		21ur-14520	C29F3.8	piRNA	0
WBGene00165672		21ur-9679	Y105C5B.661	piRNA	0
WBGene00165673		21ur-13900	Y59E9AL.16	piRNA	0
WBGene00165674		21ur-13868	Y67A10A.160	piRNA	0
WBGene00165675		21ur-15199	T08B6.25	piRNA	0
WBGene00165676		21ur-13266	C08F11.58	piRNA	0
WBGene00165677		21ur-11291	Y57G11C.537	piRNA	0
WBGene00165678		21ur-14266	F56F12.14	piRNA	0
WBGene00165679		21ur-9408	C31H1.37	piRNA	0
WBGene00165680		21ur-10782	Y64G10A.182	piRNA	0
WBGene00165681		21ur-8914	C06E7.48	piRNA	0
WBGene00165682		21ur-11901	Y57G11B.111	piRNA	0
WBGene00165683		21ur-6056	Y45F10D.66	piRNA	0
WBGene00165684		21ur-14676	Y51H4A.438	piRNA	0
WBGene00165685		21ur-9479	M199.75	piRNA	0
WBGene00165686		21ur-6156	T23G4.60	piRNA	0
WBGene00165687		21ur-13121	T23G5.8	piRNA	0
WBGene00165688		21ur-12964	Y43D4A.75	piRNA	0
WBGene00165689		21ur-10868	Y73F8A.549	piRNA	0
WBGene00165690		21ur-8056	Y105C5B.662	piRNA	0
WBGene00165691		21ur-15466	Y67A10A.161	piRNA	0
WBGene00165692		21ur-12894	Y105C5A.559	piRNA	0
WBGene00165693		21ur-12524	C04C3.8	piRNA	0
WBGene00165694		21ur-12392	Y73F8A.550	piRNA	0
WBGene00165695		21ur-6980	Y57G11C.538	piRNA	0
WBGene00165696		21ur-6301	C08F11.59	piRNA	0
WBGene00165697		21ur-13643	Y57G11C.539	piRNA	0
WBGene00165698		21ur-9721	Y105C5A.560	piRNA	0
WBGene00165699		21ur-13495	Y73B6BL.95	piRNA	0
WBGene00165700		21ur-10275	Y116A8C.214	piRNA	0
WBGene00165701		21ur-8755	Y37A1B.162	piRNA	0
WBGene00165702		21ur-14869	VY10G11R.33	piRNA	0
WBGene00165703		21ur-10561	Y37A1A.77	piRNA	0
WBGene00165704		21ur-9652	Y73B6BL.96	piRNA	0
WBGene00165705		21ur-7351	M03D4.31	piRNA	0
WBGene00165706		21ur-8695	Y41E3.239	piRNA	0
WBGene00165707		21ur-8066	M03D4.32	piRNA	0
WBGene00165708		21ur-15056	Y57G11C.540	piRNA	0
WBGene00165709		21ur-10789	Y73F8A.551	piRNA	0
WBGene00165710		21ur-10931	C55C3.34	piRNA	0
WBGene00165711		21ur-10009	F36H12.38	piRNA	0
WBGene00165712		21ur-14103	C52D10.61	piRNA	0
WBGene00165713		21ur-6026	Y105C5B.663	piRNA	0
WBGene00165714		21ur-15364	T27E7.41	piRNA	0
WBGene00165715		21ur-10813	Y73B6BL.97	piRNA	0
WBGene00165716		21ur-8309	C11D2.45	piRNA	0
WBGene00165717		21ur-14486	T02E9.7	piRNA	0
WBGene00165718		21ur-9329	Y7A9D.28	piRNA	0
WBGene00165719		21ur-6241	H06H21.16	piRNA	0
WBGene00165720		21ur-8932	C35D6.66	piRNA	0
WBGene00165721		21ur-7126	M199.76	piRNA	0
WBGene00165722		21ur-7439	C25G4.12	piRNA	0
WBGene00165723		21ur-11736	Y105C5B.664	piRNA	0
WBGene00165724		21ur-9394	Y67A10A.162	piRNA	0
WBGene00165725		21ur-13062	F56F10.5	piRNA	0
WBGene00165726		21ur-8027	B0547.7	piRNA	0
WBGene00165727		21ur-7572	H16O14.26	piRNA	0
WBGene00165728		21ur-5581	H08M01.60	piRNA	0
WBGene00165729		21ur-9490	H25K10.64	piRNA	0
WBGene00165730		21ur-8787	H06H21.17	piRNA	0
WBGene00165731		21ur-14253	H20E11.5	piRNA	0
WBGene00165732		21ur-11759	F36H12.39	piRNA	0
WBGene00165733		21ur-9436	Y105C5A.561	piRNA	0
WBGene00165734		21ur-9336	C02B10.33	piRNA	0
WBGene00165735		21ur-6285	Y57G11C.541	piRNA	0
WBGene00165736		21ur-12182	ZK381.14	piRNA	0
WBGene00165737		21ur-12421	Y105C5B.665	piRNA	0
WBGene00165738		21ur-7199	C11D2.46	piRNA	0
WBGene00165739		21ur-5915	Y105C5A.562	piRNA	0
WBGene00165740		21ur-15294	T25E12.15	piRNA	0
WBGene00165741		21ur-14328	Y9C9A.41	piRNA	0
WBGene00165742		21ur-9764	Y116A8A.73	piRNA	0
WBGene00165743		21ur-6102	Y4C6B.35	piRNA	0
WBGene00165744		21ur-11349	Y57G11C.542	piRNA	0
WBGene00165745		21ur-6650	C52D10.62	piRNA	0
WBGene00165746		21ur-14283	Y57G11C.543	piRNA	0
WBGene00165747		21ur-11774	Y73B6BL.98	piRNA	0
WBGene00165748		21ur-10380	Y64G10A.183	piRNA	0
WBGene00165749		21ur-8569	T23G4.61	piRNA	0
WBGene00165750		21ur-15543	Y57G11C.544	piRNA	0
WBGene00165751		21ur-6031	Y51H4A.439	piRNA	0
WBGene00165752		21ur-11026	K02B2.21	piRNA	0
WBGene00165753		21ur-10523	Y105C5A.563	piRNA	0
WBGene00165754		21ur-10844	Y105C5B.666	piRNA	0
WBGene00165755		21ur-8688	T07G12.15	piRNA	0
WBGene00165756		21ur-15514	T08G5.17	piRNA	0
WBGene00165757		21ur-11592	Y51H4A.440	piRNA	0
WBGene00165758		21ur-12025	B0513.47	piRNA	0
WBGene00165759		21ur-6341	C31H1.38	piRNA	0
WBGene00165760		21ur-14077	C11D2.47	piRNA	0
WBGene00165761		21ur-14722	Y40H7A.166	piRNA	0
WBGene00165762		21ur-12642	C02B10.34	piRNA	0
WBGene00165763		21ur-9105	Y9C9A.42	piRNA	0
WBGene00165764		21ur-7799	H08M01.61	piRNA	0
WBGene00165765		21ur-9298	F56F12.15	piRNA	0
WBGene00165766		21ur-13408	Y45F10D.67	piRNA	0
WBGene00165767		21ur-6352	Y37A1B.163	piRNA	0
WBGene00165768		21ur-7173	B0513.48	piRNA	0
WBGene00165769		21ur-7311	Y57G11B.112	piRNA	0
WBGene00165770		21ur-9033	F38C2.49	piRNA	0
WBGene00165771		21ur-11255	C27H2.58	piRNA	0
WBGene00165772		21ur-8243	Y116A8C.215	piRNA	0
WBGene00165773		21ur-8942	Y73F8A.552	piRNA	0
WBGene00165774		21ur-6640	Y105C5B.667	piRNA	0
WBGene00165775		21ur-6111	Y73F8A.553	piRNA	0.627557
WBGene00165776		21ur-11536	C28D4.12	piRNA	0
WBGene00165777		21ur-9240	Y67A10A.163	piRNA	0
WBGene00165778		21ur-12702	Y41E3.240	piRNA	0
WBGene00165779		21ur-8768	Y51H4A.441	piRNA	0
WBGene00165780		21ur-9976	Y73B6BR.8	piRNA	0
WBGene00165781		21ur-10825	Y105C5B.668	piRNA	0
WBGene00165782		21ur-12242	C01G5.11	piRNA	0
WBGene00165783		21ur-12037	Y57G11C.545	piRNA	0
WBGene00165784		21ur-7700	C47A4.80	piRNA	0
WBGene00165785		21ur-14711	Y105C5B.669	piRNA	0
WBGene00165786		21ur-9906	Y105C5B.670	piRNA	0
WBGene00165787		21ur-11244	F26D12.32	piRNA	0
WBGene00165788		21ur-9411	Y45F10D.68	piRNA	0
WBGene00165789		21ur-13128	C06E7.49	piRNA	0
WBGene00165790		21ur-7329	Y73F8A.554	piRNA	0
WBGene00165791		21ur-13369	VC5.7	piRNA	0
WBGene00165792		21ur-15184	T08B6.26	piRNA	0
WBGene00165793		21ur-11285	Y73F8A.555	piRNA	0
WBGene00165794		21ur-9460	Y37A1B.164	piRNA	0
WBGene00165795		21ur-5546	Y105C5A.564	piRNA	0
WBGene00165796		21ur-9301	Y51H4A.442	piRNA	0
WBGene00165797		21ur-11260	Y116A8B.41	piRNA	0
WBGene00165798		21ur-8560	T19E7.8	piRNA	0
WBGene00165799		21ur-7584	Y9C9A.43	piRNA	0
WBGene00165800		21ur-5787	Y73F8A.556	piRNA	0
WBGene00165801		21ur-8076	Y105C5A.565	piRNA	0
WBGene00165802		21ur-9919	Y41E3.241	piRNA	0
WBGene00165803		21ur-9264	Y57G11C.546	piRNA	0
WBGene00165804		21ur-10000	Y116A8C.216	piRNA	0
WBGene00165805		21ur-9066	Y116A8C.217	piRNA	0
WBGene00165806		21ur-10287	Y105C5B.671	piRNA	0
WBGene00165807		21ur-10322	Y105C5A.566	piRNA	0
WBGene00165808		21ur-10264	F13G11.63	piRNA	0
WBGene00165809		21ur-6122	Y4C6B.36	piRNA	0.742655
WBGene00165810		21ur-11805	Y73F8A.557	piRNA	0
WBGene00165811		21ur-10011	C17H12.15	piRNA	0
WBGene00165812		21ur-14911	T08B6.27	piRNA	0
WBGene00165813		21ur-11121	C39H7.26	piRNA	0
WBGene00165814		21ur-8602	C01G6.11	piRNA	0
WBGene00165815		21ur-8867	Y73F8A.558	piRNA	0
WBGene00165816		21ur-14228	B0273.47	piRNA	0
WBGene00165817		21ur-15643	T13A10.21	piRNA	0
WBGene00165818		21ur-11542	C46G7.39	piRNA	0
WBGene00165819		21ur-10101	Y57G11A.94	piRNA	0
WBGene00165820		21ur-15595	Y40H7A.167	piRNA	0
WBGene00165821		21ur-9537	Y41E3.242	piRNA	0
WBGene00165822		21ur-12023	Y73F8A.559	piRNA	0
WBGene00165823		21ur-8890	F56F12.16	piRNA	0
WBGene00165824		21ur-11279	Y116A8C.218	piRNA	0
WBGene00165825		21ur-7013	Y51H4A.443	piRNA	0
WBGene00165826		21ur-15384	K12B6.10	piRNA	0
WBGene00165827		21ur-11441	Y7A9D.29	piRNA	0
WBGene00165828		21ur-7579	C27H2.59	piRNA	0
WBGene00165829		21ur-6728	Y73F8A.560	piRNA	0
WBGene00165830		21ur-10649	F02H6.36	piRNA	0
WBGene00165831		21ur-6825	C27H2.60	piRNA	0
WBGene00165832		21ur-7591	Y67A10A.164	piRNA	0
WBGene00165833		21ur-6359	Y43D4A.76	piRNA	0
WBGene00165834		21ur-10612	F26D12.33	piRNA	0
WBGene00165835		21ur-8004	Y105C5A.567	piRNA	0
WBGene00165836		21ur-13253	ZK896.10	piRNA	0
WBGene00165837		21ur-10903	F02H6.37	piRNA	0
WBGene00165838		21ur-5865	C08F11.60	piRNA	0
WBGene00165839		21ur-13273	Y64G10A.184	piRNA	0
WBGene00165840		21ur-13967	Y73F8A.561	piRNA	0
WBGene00165841		21ur-13661	C06A12.11	piRNA	0
WBGene00165842		21ur-5470	F02H6.38	piRNA	0
WBGene00165843		21ur-6989	F55B11.66	piRNA	0
WBGene00165844		21ur-12290	R09H10.9	piRNA	0
WBGene00165845		21ur-10627	T27E7.42	piRNA	0
WBGene00165846		21ur-8956	Y105C5A.568	piRNA	0
WBGene00165847		21ur-13057	Y51H4A.444	piRNA	0
WBGene00165848		21ur-6647	F26D12.34	piRNA	0
WBGene00165849		21ur-13593	Y41E3.243	piRNA	0
WBGene00165850		21ur-6176	Y105C5A.569	piRNA	0
WBGene00165851		21ur-11505	F41H10.15	piRNA	0
WBGene00165852		21ur-14669	Y67A10A.165	piRNA	0
WBGene00165853		21ur-10409	B0350.27	piRNA	0
WBGene00165854		21ur-9143	E03D2.5	piRNA	0
WBGene00165855		21ur-9235	F55B11.67	piRNA	0
WBGene00165856		21ur-13580	Y9C9A.44	piRNA	0
WBGene00165857		21ur-13633	Y51H4A.445	piRNA	0
WBGene00165858		21ur-6901	F56F12.17	piRNA	0
WBGene00165859		21ur-15371	Y51H4A.446	piRNA	0
WBGene00165860		21ur-11306	Y105C5B.672	piRNA	0
WBGene00165861		21ur-15209	F23H11.10	piRNA	0
WBGene00165862		21ur-14044	Y7A9D.30	piRNA	0
WBGene00165863		21ur-8232	Y73F8A.562	piRNA	0
WBGene00165864		21ur-6293	C06E7.50	piRNA	0
WBGene00165865		21ur-15045	Y10G11A.33	piRNA	0
WBGene00165866		21ur-5965	K03D3.15	piRNA	0
WBGene00165867		21ur-14883	F52B11.46	piRNA	0
WBGene00165868		21ur-13682	Y51H4A.447	piRNA	0
WBGene00165869		21ur-7974	Y116A8A.74	piRNA	0
WBGene00165870		21ur-13986	R05A10.64	piRNA	0
WBGene00165871		21ur-7158	Y73B6BR.9	piRNA	0
WBGene00165872		21ur-6624	C09B9.28	piRNA	0
WBGene00165873		21ur-12787	F56F10.6	piRNA	0
WBGene00165874		21ur-14597	Y73F8A.563	piRNA	0
WBGene00165875		21ur-10195	H08M01.62	piRNA	0
WBGene00165876		21ur-8619	H25K10.65	piRNA	0
WBGene00165877		21ur-8579	Y51H4A.448	piRNA	0
WBGene00165878		21ur-7833	Y37A1B.165	piRNA	0
WBGene00165879		21ur-5795	H12I19.58	piRNA	0
WBGene00165880		21ur-9356	Y105C5A.570	piRNA	0
WBGene00165881		21ur-15068	D1046.8	piRNA	0
WBGene00165882		21ur-12563	F55B11.68	piRNA	0
WBGene00165883		21ur-15210	Y105C5A.571	piRNA	0
WBGene00165884		21ur-11498	Y73F8A.564	piRNA	0
WBGene00165885		21ur-11795	W03F8.36	piRNA	0
WBGene00165886		21ur-12282	Y51H4A.449	piRNA	0
WBGene00165887		21ur-11045	B0513.49	piRNA	0
WBGene00165888		21ur-14447	H25K10.66	piRNA	0
WBGene00165889		21ur-10710	Y67A10A.166	piRNA	0
WBGene00165890		21ur-9769	Y57G11C.547	piRNA	0
WBGene00165891		21ur-7722	T19E7.9	piRNA	0
WBGene00165892		21ur-11718	C11D2.48	piRNA	0
WBGene00165893		21ur-11466	Y73B6BL.99	piRNA	0
WBGene00165894		21ur-6001	H25K10.67	piRNA	0
WBGene00165895		21ur-11896	Y57G11B.113	piRNA	0
WBGene00165896		21ur-10329	Y37A1A.78	piRNA	0
WBGene00165897		21ur-9691	Y116A8C.219	piRNA	0
WBGene00165898		21ur-9594	M199.77	piRNA	0
WBGene00165899		21ur-14903	Y37E11AR.8	piRNA	0
WBGene00165900		21ur-10219	H16O14.27	piRNA	0
WBGene00165901		21ur-12431	C15C7.8	piRNA	0
WBGene00165902		21ur-12213	Y73B6BL.100	piRNA	0
WBGene00165903		21ur-6442	Y57G11C.548	piRNA	0
WBGene00165904		21ur-15217	Y73F8A.565	piRNA	0
WBGene00165905		21ur-11877	Y73B6BR.10	piRNA	0
WBGene00165906		21ur-14092	Y73F8A.566	piRNA	0
WBGene00165907		21ur-14894	Y57G11A.95	piRNA	0
WBGene00165908		21ur-6078	F26D12.35	piRNA	0
WBGene00165909		21ur-6636	Y40H7A.168	piRNA	0
WBGene00165910		21ur-9540	Y105C5B.673	piRNA	0
WBGene00165911		21ur-11021	C35D6.67	piRNA	0
WBGene00165912		21ur-10975	VY10G11R.34	piRNA	0
WBGene00165913		21ur-8170	T08B6.28	piRNA	0
WBGene00165914		21ur-12608	Y73B6BL.101	piRNA	0
WBGene00165915		21ur-6383	Y51H4A.450	piRNA	0
WBGene00165916		21ur-9201	Y9C9A.45	piRNA	0
WBGene00165917		21ur-6217	Y57G11C.549	piRNA	0
WBGene00165918		21ur-12740	F26D12.36	piRNA	0
WBGene00165919		21ur-10838	Y105C5A.572	piRNA	0
WBGene00165920		21ur-5957	T27E7.43	piRNA	0
WBGene00165921		21ur-5502	Y57G11A.96	piRNA	0
WBGene00165922		21ur-5934	Y57G11C.550	piRNA	0
WBGene00165923		21ur-8641	Y73F8A.567	piRNA	0
WBGene00165924		21ur-14585	C56E6.8	piRNA	0
WBGene00165925		21ur-7880	H04M03.33	piRNA	0
WBGene00165926		21ur-7434	H35B03.9	piRNA	0
WBGene00165927		21ur-13892	H25K10.68	piRNA	0
WBGene00165928		21ur-11873	Y37A1A.79	piRNA	0
WBGene00165929		21ur-8580	Y67A10A.167	piRNA	0
WBGene00165930		21ur-14452	Y105C5B.674	piRNA	0
WBGene00165931		21ur-8750	T28H11.10	piRNA	0.627557
WBGene00165932		21ur-7784	H34C03.5	piRNA	0
WBGene00165933		21ur-15136	T04C10.5	piRNA	0
WBGene00165934		21ur-12351	Y51H4A.451	piRNA	0
WBGene00165935		21ur-10129	Y105C5A.573	piRNA	0
WBGene00165936		21ur-15003	B0350.28	piRNA	0
WBGene00165937		21ur-14828	F23B2.21	piRNA	0
WBGene00165938		21ur-11660	F02H6.39	piRNA	0
WBGene00165939		21ur-11266	Y57G11C.551	piRNA	0
WBGene00165940		21ur-6638	Y64G10A.185	piRNA	0
WBGene00165941		21ur-11204	Y105C5A.574	piRNA	0
WBGene00165942		21ur-8865	F13G11.64	piRNA	0
WBGene00165943		21ur-8831	Y105C5A.575	piRNA	0
WBGene00165944		21ur-10926	Y73F8A.568	piRNA	0
WBGene00165945		21ur-13375	Y40H7A.169	piRNA	0
WBGene00165946		21ur-8376	Y73F8A.569	piRNA	0
WBGene00165947		21ur-6659	Y57G11C.552	piRNA	0
WBGene00165948		21ur-11267	H06H21.18	piRNA	0
WBGene00165949		21ur-11069	C34B4.8	piRNA	0
WBGene00165950		21ur-6098	Y105C5B.675	piRNA	0
WBGene00165951		21ur-14671	Y73B6BL.102	piRNA	0
WBGene00165952		21ur-11005	Y51H4A.452	piRNA	0
WBGene00165953		21ur-11700	Y57G11C.553	piRNA	0
WBGene00165954		21ur-12675	Y73B6BL.103	piRNA	0
WBGene00165955		21ur-11407	C49C3.16	piRNA	0
WBGene00165956		21ur-5598	Y57G11C.554	piRNA	0
WBGene00165957		21ur-12152	Y116A8A.75	piRNA	0
WBGene00165958		21ur-5554	C47A4.81	piRNA	0
WBGene00165959		21ur-6041	Y105C5B.676	piRNA	0
WBGene00165960		21ur-15648	Y57G11B.114	piRNA	0
WBGene00165961		21ur-14182	Y116A8A.76	piRNA	0
WBGene00165962		21ur-13422	Y105C5B.677	piRNA	0.627557
WBGene00165963		21ur-10955	Y73F8A.570	piRNA	0
WBGene00165964		21ur-10048	Y73B6BL.104	piRNA	0
WBGene00165965		21ur-14842	F11E6.12	piRNA	0
WBGene00165966		21ur-13003	C46G7.40	piRNA	0
WBGene00165967		21ur-7364	Y51H4A.453	piRNA	0
WBGene00165968		21ur-11754	F38C2.50	piRNA	0
WBGene00165969		21ur-7646	F26D12.37	piRNA	0
WBGene00165970		21ur-12853	F28D1.14	piRNA	0
WBGene00165971		21ur-6366	Y73F8A.571	piRNA	0
WBGene00165972		21ur-13942	Y51H4A.454	piRNA	0
WBGene00165973		21ur-12387	Y37A1B.166	piRNA	0
WBGene00165974		21ur-8690	Y37A1B.167	piRNA	0
WBGene00165975		21ur-15117	VY10G11R.35	piRNA	0
WBGene00165976		21ur-9519	C45E5.20	piRNA	0
WBGene00165977		21ur-14240	Y105C5A.576	piRNA	0
WBGene00165978		21ur-9095	Y10G11A.34	piRNA	0
WBGene00165979		21ur-11632	Y57G11A.97	piRNA	0
WBGene00165980		21ur-7130	Y105C5A.577	piRNA	0
WBGene00165981		21ur-5942	Y105C5B.678	piRNA	0
WBGene00165982		21ur-10113	T05A1.9	piRNA	0
WBGene00165983		21ur-8589	Y4C6B.37	piRNA	0
WBGene00165984		21ur-5819	Y43D4A.77	piRNA	0
WBGene00165985		21ur-11030	Y116A8C.220	piRNA	0
WBGene00165986		21ur-9778	Y41E3.244	piRNA	0
WBGene00165987		21ur-7003	K02B2.22	piRNA	0
WBGene00165988		21ur-15494	F57E7.7	piRNA	0
WBGene00165989		21ur-12621	Y105C5A.578	piRNA	0
WBGene00165990		21ur-7936	C47A4.82	piRNA	0
WBGene00165991		21ur-11634	Y42G9A.7	piRNA	0
WBGene00165992		21ur-9129	Y105C5B.679	piRNA	0
WBGene00165993		21ur-10402	F09E8.9	piRNA	0
WBGene00165994		21ur-13429	Y105C5A.579	piRNA	0
WBGene00165995		21ur-10972	Y51H4A.455	piRNA	0
WBGene00165996		21ur-14022	Y45F10B.33	piRNA	0
WBGene00165997		21ur-12785	Y105C5A.580	piRNA	0
WBGene00165998		21ur-9759	Y51H4A.456	piRNA	0
WBGene00165999		21ur-13107	R13A1.11	piRNA	0
WBGene00166000		21ur-12766	Y57G11C.555	piRNA	0
WBGene00166001		21ur-14414	K08B4.14	piRNA	0
WBGene00166002		21ur-10600	F02H6.40	piRNA	0.627557
WBGene00166003		21ur-5839	C46G7.41	piRNA	0
WBGene00166004		21ur-10803	Y105C5B.680	piRNA	0
WBGene00166005		21ur-10489	H12I19.59	piRNA	0.627557
WBGene00166006		21ur-9344	W03F8.37	piRNA	0
WBGene00166007		21ur-7498	Y116A8C.221	piRNA	0
WBGene00166008		21ur-5469	C49A9.15	piRNA	0
WBGene00166009		21ur-12742	Y105C5A.581	piRNA	0
WBGene00166010		21ur-11707	C24D10.24	piRNA	0
WBGene00166011		21ur-14758	C49C3.17	piRNA	0
WBGene00166012		21ur-8153	F23B2.22	piRNA	0
WBGene00166013		21ur-12833	Y37A1B.168	piRNA	0
WBGene00166014		21ur-6577	Y105C5A.582	piRNA	0
WBGene00166015		21ur-6888	Y105C5A.583	piRNA	0
WBGene00166016		21ur-14657	C47A4.83	piRNA	0
WBGene00166017		21ur-9320	K03D3.16	piRNA	0
WBGene00166018		21ur-12733	Y57G11C.556	piRNA	0
WBGene00166019		21ur-9912	Y105C5B.681	piRNA	0
WBGene00166020		21ur-6017	Y73F8A.572	piRNA	0
WBGene00166021		21ur-10675	Y57G11C.557	piRNA	0
WBGene00166022		21ur-9087	Y105C5A.584	piRNA	0
WBGene00166023		21ur-5708	Y51H4A.457	piRNA	0
WBGene00166024		21ur-7849	Y51H4A.458	piRNA	0
WBGene00166025		21ur-9306	C11D2.49	piRNA	0
WBGene00166026		21ur-8769	C35D6.68	piRNA	0
WBGene00166027		21ur-13995	B0273.48	piRNA	0
WBGene00166028		21ur-12998	C03B1.15	piRNA	0
WBGene00166029		21ur-9860	Y45F10B.34	piRNA	0
WBGene00166030		21ur-9693	Y57G11C.558	piRNA	0
WBGene00166031		21ur-12363	Y105C5A.585	piRNA	0
WBGene00166032		21ur-8487	Y116A8C.222	piRNA	0
WBGene00166033		21ur-7822	C49A9.16	piRNA	0
WBGene00166034		21ur-7461	Y105C5B.682	piRNA	0
WBGene00166035		21ur-9763	Y40H7A.170	piRNA	0
WBGene00166036		21ur-13502	M199.78	piRNA	0
WBGene00166037		21ur-15244	Y73B6BL.105	piRNA	0
WBGene00166038		21ur-14416	C23F12.5	piRNA	0
WBGene00166039		21ur-11216	Y105C5B.683	piRNA	0
WBGene00166040		21ur-10778	M03D4.33	piRNA	0
WBGene00166041		21ur-10581	F37C12.19	piRNA	0
WBGene00166042		21ur-8498	Y105C5A.586	piRNA	0
WBGene00166043		21ur-13888	Y73F8A.573	piRNA	0
WBGene00166044		21ur-7621	Y41E3.245	piRNA	0
WBGene00166045		21ur-5670	Y105C5A.587	piRNA	0
WBGene00166046		21ur-12071	Y73F8A.574	piRNA	0
WBGene00166047		21ur-5970	Y73B6BL.106	piRNA	0
WBGene00166048		21ur-15444	T23G4.62	piRNA	0
WBGene00166049		21ur-5656	Y57G11C.559	piRNA	0
WBGene00166050		21ur-7524	Y7A9B.6	piRNA	0
WBGene00166051		21ur-6086	C46G7.42	piRNA	0
WBGene00166052		21ur-12085	Y57G11C.560	piRNA	0
WBGene00166053		21ur-5979	C09B9.29	piRNA	0
WBGene00166054		21ur-8136	Y105C5B.684	piRNA	0
WBGene00166055		21ur-10520	F25F8.3	piRNA	0
WBGene00166057		21ur-12941	Y57G11C.561	piRNA	0
WBGene00166058		21ur-9514	Y67A10A.168	piRNA	0
WBGene00166059		21ur-13638	F55B11.69	piRNA	0
WBGene00166060		21ur-7104	Y105C5B.685	piRNA	0
WBGene00166062		21ur-9524	Y64G10A.186	piRNA	0
WBGene00166063		21ur-9570	Y43D4A.78	piRNA	0
WBGene00166064		21ur-9948	C27H2.61	piRNA	0
WBGene00166065		21ur-6613	F28D1.15	piRNA	0
WBGene00166066		21ur-8512	Y39C12A.11	piRNA	0
WBGene00166067		21ur-10515	Y51H4A.461	piRNA	0
WBGene00166068		21ur-6256	F52G2.5	piRNA	0
WBGene00166069		21ur-6833	Y105C5A.588	piRNA	0
WBGene00166070		21ur-15467	Y43D4A.79	piRNA	0
WBGene00166071		21ur-14498	Y41E3.246	piRNA	0
WBGene00166072		21ur-10340	Y43D4A.80	piRNA	0
WBGene00166073		21ur-12821	F59B8.4	piRNA	0
WBGene00166074		21ur-8452	Y105C5A.589	piRNA	0
WBGene00166075		21ur-7076	Y73F8A.575	piRNA	0
WBGene00166076		21ur-9122	Y45F10B.35	piRNA	0
WBGene00166077		21ur-7035	Y41E3.247	piRNA	0
WBGene00166078		21ur-12924	Y67A10A.169	piRNA	0
WBGene00166079		21ur-10181	Y73F8A.576	piRNA	1.88267
WBGene00166080		21ur-8949	Y105C5B.686	piRNA	0
WBGene00166081		21ur-7526	H25K10.69	piRNA	0
WBGene00166082		21ur-10458	VY10G11R.36	piRNA	0
WBGene00166083		21ur-14019	R05A10.65	piRNA	0
WBGene00166084		21ur-8596	Y105C5B.687	piRNA	0
WBGene00166085		21ur-13907	Y73F8A.577	piRNA	0
WBGene00166086		21ur-15096	Y105C5B.688	piRNA	0
WBGene00166087		21ur-14650	F56H1.8	piRNA	0
WBGene00166088		21ur-7466	ZK616.27	piRNA	0
WBGene00166089		21ur-6168	Y57G11B.115	piRNA	0
WBGene00166090		21ur-12692	H08M01.63	piRNA	0
WBGene00166091		21ur-10018	Y73F8A.578	piRNA	0
WBGene00166092		21ur-8016	B0350.29	piRNA	0
WBGene00166093		21ur-6969	B0350.30	piRNA	0
WBGene00166094		21ur-5614	Y105C5A.590	piRNA	0
WBGene00166095		21ur-15318	M199.79	piRNA	0
WBGene00166096		21ur-13540	Y57G11C.562	piRNA	0
WBGene00166097		21ur-6964	Y116A8B.42	piRNA	0
WBGene00166098		21ur-14556	C35D6.69	piRNA	0
WBGene00166099		21ur-9607	Y43D4A.81	piRNA	0
WBGene00166100		21ur-6496	C43G2.6	piRNA	0
WBGene00166101		21ur-14162	H34C03.6	piRNA	0
WBGene00166102		21ur-11962	Y41E3.248	piRNA	0
WBGene00166103		21ur-11710	Y105C5B.689	piRNA	0
WBGene00166104		21ur-9239	C47A4.84	piRNA	0
WBGene00166105		21ur-15674	F13G11.65	piRNA	0
WBGene00166106		21ur-5758	Y57G11A.98	piRNA	0
WBGene00166107		21ur-7763	Y41E3.249	piRNA	0
WBGene00166108		21ur-11808	Y57G11B.116	piRNA	0
WBGene00166109		21ur-8534	Y105C5B.690	piRNA	0
WBGene00166110		21ur-6312	Y40H7A.171	piRNA	0
WBGene00166111		21ur-13025	Y105C5B.691	piRNA	0
WBGene00166112		21ur-12289	Y116A8C.223	piRNA	0
WBGene00166113		21ur-11599	Y73F8A.579	piRNA	0
WBGene00166114		21ur-14500	Y57G11C.563	piRNA	0
WBGene00166115		21ur-12303	AC7.22	piRNA	0
WBGene00166116		21ur-15694	Y40H7A.172	piRNA	0
WBGene00166117		21ur-12251	C46G7.43	piRNA	0
WBGene00166118		21ur-10244	Y105C5A.591	piRNA	0
WBGene00166119		21ur-6895	Y37A1B.169	piRNA	0
WBGene00166120		21ur-10967	R11E3.9	piRNA	0
WBGene00166121		21ur-11166	Y40H7A.173	piRNA	0
WBGene00166122		21ur-10130	C49A9.17	piRNA	0
WBGene00166123		21ur-7211	Y57G11A.99	piRNA	0
WBGene00166124		21ur-15655	Y105C5A.592	piRNA	0
WBGene00166125		21ur-6593	H12I19.60	piRNA	0
WBGene00166126		21ur-7057	C52D10.63	piRNA	0
WBGene00166127		21ur-14129	F26D12.38	piRNA	0
WBGene00166128		21ur-11969	Y57G11C.564	piRNA	0
WBGene00166129		21ur-9381	Y105C5A.593	piRNA	0
WBGene00166130		21ur-8523	Y57G11A.100	piRNA	0
WBGene00166131		21ur-8446	H08M01.64	piRNA	0
WBGene00166132		21ur-7890	LLC1.49	piRNA	0
WBGene00166133		21ur-11920	Y51H4A.462	piRNA	0
WBGene00166134		21ur-12657	C46G7.44	piRNA	0
WBGene00166135		21ur-9020	Y7A9A.31	piRNA	0
WBGene00166136		21ur-7448	C11D2.50	piRNA	0
WBGene00166137		21ur-13723	Y37A1B.170	piRNA	0
WBGene00166138		21ur-15053	Y105C5A.594	piRNA	0
WBGene00166139		21ur-12142	Y105C5A.595	piRNA	0
WBGene00166140		21ur-12574	Y57G11C.565	piRNA	0
WBGene00166141		21ur-13817	Y4C6B.38	piRNA	0
WBGene00166142		21ur-11669	B0273.49	piRNA	0
WBGene00166143		21ur-6827	Y105C5A.596	piRNA	0
WBGene00166144		21ur-10591	Y57G11C.566	piRNA	0
WBGene00166145		21ur-15192	Y116A8C.224	piRNA	0
WBGene00166146		21ur-11434	Y9C9A.46	piRNA	0
WBGene00166147		21ur-10239	Y105C5B.692	piRNA	0
WBGene00166148		21ur-12373	M18.9	piRNA	0
WBGene00166149		21ur-5668	Y10G11A.35	piRNA	0
WBGene00166150		21ur-7191	Y105C5B.693	piRNA	0
WBGene00166151		21ur-14878	C55F2.4	piRNA	0
WBGene00166152		21ur-12445	Y64G10A.187	piRNA	0
WBGene00166153		21ur-7764	K01G12.10	piRNA	0
WBGene00166154		21ur-9834	Y57G11C.567	piRNA	0
WBGene00166155		21ur-9803	Y51H4A.463	piRNA	0
WBGene00166156		21ur-5535	F02H6.41	piRNA	0
WBGene00166157		21ur-11391	Y105C5B.694	piRNA	0
WBGene00166158		21ur-15070	F22F4.6	piRNA	0
WBGene00166159		21ur-6600	F52B11.47	piRNA	0
WBGene00166160		21ur-14161	H32C10.35	piRNA	0
WBGene00166161		21ur-10145	C31H1.39	piRNA	0
WBGene00166162		21ur-5464	Y51H4A.464	piRNA	0
WBGene00166163		21ur-14122	H08M01.65	piRNA	0
WBGene00166164		21ur-9021	H32C10.36	piRNA	0
WBGene00166165		21ur-5635	Y105C5A.597	piRNA	0
WBGene00166166		21ur-7236	Y105C5A.598	piRNA	0
WBGene00166167		21ur-6161	H12I19.61	piRNA	0
WBGene00166168		21ur-6746	C47A4.85	piRNA	0
WBGene00166169		21ur-14344	Y73F8A.580	piRNA	0
WBGene00166170		21ur-10798	Y57G11B.117	piRNA	0
WBGene00166171		21ur-14787	H34C03.7	piRNA	0
WBGene00166172		21ur-12603	Y64G10A.188	piRNA	0
WBGene00166173		21ur-5927	C39H7.27	piRNA	0
WBGene00166174		21ur-13741	Y105C5B.695	piRNA	0
WBGene00166175		21ur-9388	Y116A8C.225	piRNA	0
WBGene00166176		21ur-9216	Y7A9D.31	piRNA	0
WBGene00166177		21ur-6804	Y105C5A.599	piRNA	0
WBGene00166178		21ur-10430	Y73F8A.581	piRNA	0
WBGene00166179		21ur-14513	ZK550.25	piRNA	0
WBGene00166180		21ur-8186	Y105C5B.696	piRNA	0
WBGene00166181		21ur-12775	C46G7.45	piRNA	0
WBGene00166182		21ur-5694	Y7A9D.32	piRNA	0
WBGene00166183		21ur-14764	C12D12.8	piRNA	0
WBGene00166184		21ur-12389	F55B11.70	piRNA	0
WBGene00166185		21ur-6527	AC7.23	piRNA	0
WBGene00166186		21ur-12946	Y41G9A.12	piRNA	0
WBGene00166187		21ur-11771	H12I19.62	piRNA	0
WBGene00166188		21ur-15223	B0273.50	piRNA	0
WBGene00166189		21ur-13417	F44C4.7	piRNA	0
WBGene00166190		21ur-12797	Y105C5B.697	piRNA	0
WBGene00166191		21ur-14072	Y57G11C.568	piRNA	0
WBGene00166192		21ur-13534	Y105C5A.600	piRNA	0
WBGene00166193		21ur-13754	Y57G11A.101	piRNA	0
WBGene00166194		21ur-14939	Y105C5A.601	piRNA	0
WBGene00166195		21ur-12276	Y67A10A.170	piRNA	0
WBGene00166196		21ur-10206	Y37A1B.171	piRNA	0
WBGene00166197		21ur-13571	Y105C5B.698	piRNA	0
WBGene00166198		21ur-14276	Y67A10A.171	piRNA	0
WBGene00166199		21ur-13249	Y43D4A.82	piRNA	0
WBGene00166200		21ur-9665	Y57G11A.102	piRNA	0
WBGene00166201		21ur-5714	F52B11.48	piRNA	0
WBGene00166202		21ur-13239	C02B8.9	piRNA	0
WBGene00166203		21ur-14148	T06A10.50	piRNA	0
WBGene00166204		21ur-13606	F38C2.51	piRNA	0
WBGene00166205		21ur-8777	Y105C5B.699	piRNA	0
WBGene00166206		21ur-15010	H24D24.4	piRNA	0
WBGene00166207		21ur-9729	Y73F8A.582	piRNA	0
WBGene00166208		21ur-7815	Y37A1A.80	piRNA	0
WBGene00166209		21ur-7884	Y37A1B.172	piRNA	0
WBGene00166210		21ur-6349	Y57G11A.103	piRNA	0
WBGene00166211		21ur-10510	C45E5.21	piRNA	0
WBGene00166212		21ur-7370	Y73F8A.583	piRNA	0
WBGene00166213		21ur-12300	Y51H4A.465	piRNA	0
WBGene00166214		21ur-5742	Y73F8A.584	piRNA	0
WBGene00166215		21ur-10548	Y105C5A.602	piRNA	0
WBGene00166216		21ur-8703	C46G7.46	piRNA	0
WBGene00166217		21ur-12201	Y105C5B.700	piRNA	0
WBGene00166218		21ur-15470	Y43D4A.83	piRNA	0
WBGene00166219		21ur-12193	Y73B6BL.107	piRNA	0
WBGene00166220		21ur-13144	T23G4.63	piRNA	0
WBGene00166221		21ur-15328	ZC504.6	piRNA	0
WBGene00166222		21ur-14808	ZK1067.9	piRNA	0
WBGene00166223		21ur-13696	Y51H4A.466	piRNA	0
WBGene00166224		21ur-13244	F13G11.66	piRNA	0
WBGene00166225		21ur-10398	B0273.51	piRNA	0
WBGene00166226		21ur-7737	R05A10.66	piRNA	0
WBGene00166227		21ur-7029	Y105C5A.603	piRNA	0
WBGene00166228		21ur-9444	Y51H4A.467	piRNA	0
WBGene00166229		21ur-6874	F52D4.9	piRNA	0
WBGene00166230		21ur-11613	Y37A1A.81	piRNA	0
WBGene00166231		21ur-14698	Y73B6BL.108	piRNA	0
WBGene00166232		21ur-11235	C31H1.40	piRNA	0
WBGene00166233		21ur-10736	Y105C5A.604	piRNA	0
WBGene00166234		21ur-12307	Y45F10D.69	piRNA	0
WBGene00166235		21ur-10387	H08M01.66	piRNA	1.37021
WBGene00166236		21ur-8267	Y105C5A.605	piRNA	0
WBGene00166237		21ur-6265	Y105C5A.606	piRNA	0
WBGene00166238		21ur-15666	Y105C5A.607	piRNA	0
WBGene00166239		21ur-13113	Y57G11C.569	piRNA	0
WBGene00166240		21ur-15077	Y105C5B.701	piRNA	0
WBGene00166241		21ur-8573	Y105C5B.702	piRNA	0
WBGene00166242		21ur-7904	Y51H4A.468	piRNA	0
WBGene00166243		21ur-12556	H02I12.9	piRNA	0
WBGene00166244		21ur-9587	Y51H4A.469	piRNA	0
WBGene00166245		21ur-8649	Y73F8A.585	piRNA	0
WBGene00166246		21ur-6513	Y116A8B.43	piRNA	0
WBGene00166247		21ur-11779	Y73F8A.586	piRNA	0
WBGene00166248		21ur-9206	Y37A1B.173	piRNA	0
WBGene00166249		21ur-7897	F52B11.49	piRNA	0
WBGene00166250		21ur-10853	VY10G11R.37	piRNA	0
WBGene00166251		21ur-7139	F13G11.67	piRNA	0
WBGene00166252		21ur-11352	Y73B6BL.109	piRNA	0
WBGene00166253		21ur-14426	C01G5.12	piRNA	0
WBGene00166254		21ur-14544	C09B9.30	piRNA	0
WBGene00166255		21ur-14617	F36H12.40	piRNA	0
WBGene00166256		21ur-5822	Y105C5B.703	piRNA	0
WBGene00166257		21ur-14774	Y73F8A.587	piRNA	0
WBGene00166258		21ur-6704	H10D12.5	piRNA	0
WBGene00166259		21ur-14064	C31E10.9	piRNA	0
WBGene00166260		21ur-12354	C27H2.62	piRNA	0
WBGene00166261		21ur-8127	H12I19.63	piRNA	0
WBGene00166262		21ur-6551	C46G7.47	piRNA	0
WBGene00166263		21ur-10490	Y67A10A.172	piRNA	0
WBGene00166264		21ur-12067	Y73F8A.588	piRNA	0
WBGene00166265		21ur-13847	H34C03.8	piRNA	0
WBGene00166266		21ur-7554	C49A9.18	piRNA	0
WBGene00166267		21ur-7970	M03D4.34	piRNA	0
WBGene00166268		21ur-12322	Y116A8C.226	piRNA	0
WBGene00166269		21ur-14438	B0222.12	piRNA	0
WBGene00166270		21ur-14994	Y105C5A.608	piRNA	0
WBGene00166271		21ur-11057	F13E9.17	piRNA	0
WBGene00166272		21ur-7378	Y73F8A.589	piRNA	0
WBGene00166273		21ur-8507	AC7.24	piRNA	0
WBGene00166274		21ur-11916	Y73B6BR.11	piRNA	0
WBGene00166275		21ur-9819	Y9C9A.47	piRNA	0
WBGene00166276		21ur-14030	Y57G11A.104	piRNA	0
WBGene00166277		21ur-13539	Y57G11B.118	piRNA	0
WBGene00166278		21ur-6864	B0478.6	piRNA	0
WBGene00166279		21ur-8275	Y41E3.250	piRNA	0
WBGene00166280		21ur-5805	Y57G11C.570	piRNA	0
WBGene00166281		21ur-8503	Y105C5A.609	piRNA	0
WBGene00166282		21ur-11680	Y57G11C.571	piRNA	0
WBGene00166283		21ur-6520	Y41E3.251	piRNA	0
WBGene00166284		21ur-14392	Y116A8C.227	piRNA	0
WBGene00166285		21ur-11942	F53B2.11	piRNA	0
WBGene00166286		21ur-5642	Y57G11C.572	piRNA	0
WBGene00166287		21ur-7016	Y9C9A.48	piRNA	0
WBGene00166288		21ur-15508	ZK1290.16	piRNA	0
WBGene00166289		21ur-13014	F57B9.11	piRNA	0
WBGene00166290		21ur-14744	Y52B11A.15	piRNA	0
WBGene00166291		21ur-11642	C49A9.19	piRNA	0
WBGene00166292		21ur-7725	F26D12.39	piRNA	0
WBGene00166293		21ur-11322	Y105C5A.610	piRNA	0
WBGene00166294		21ur-10480	Y57G11C.573	piRNA	0
WBGene00166295		21ur-6327	Y105C5B.704	piRNA	0
WBGene00166296		21ur-9942	C39H7.28	piRNA	0
WBGene00166297		21ur-12721	Y105C5B.705	piRNA	0
WBGene00166298		21ur-6132	Y67A10A.173	piRNA	0
WBGene00166299		21ur-10230	T27E7.44	piRNA	0
WBGene00166300		21ur-13314	C45E5.22	piRNA	0
WBGene00166301		21ur-11521	Y105C5A.611	piRNA	0
WBGene00166302		21ur-8650	C35D6.70	piRNA	0
WBGene00166303		21ur-13233	C09B9.31	piRNA	0
WBGene00166304		21ur-11583	Y64G10A.189	piRNA	0
WBGene00166305		21ur-8835	Y73B6BL.110	piRNA	0
WBGene00166306		21ur-8138	Y105C5B.706	piRNA	0
WBGene00166307		21ur-10671	Y105C5B.707	piRNA	0
WBGene00166308		21ur-9091	Y57G11B.119	piRNA	0
WBGene00166309		21ur-5472	R05A10.67	piRNA	0
WBGene00166310		21ur-11739	Y57G11C.574	piRNA	0
WBGene00166311		21ur-12330	T23E7.7	piRNA	0
WBGene00166312		21ur-12019	Y105C5A.612	piRNA	0
WBGene00166313		21ur-14196	LLC1.50	piRNA	0
WBGene00166314		21ur-13317	Y51H4A.470	piRNA	0
WBGene00166315		21ur-11678	Y73F8A.590	piRNA	0
WBGene00166316		21ur-9085	C02B10.35	piRNA	0
WBGene00166317		21ur-6910	C11D2.51	piRNA	0
WBGene00166318		21ur-12209	Y41E3.252	piRNA	0
WBGene00166319		21ur-10191	Y7A9A.32	piRNA	0
WBGene00166320		21ur-6840	Y105C5B.708	piRNA	0
WBGene00166321		21ur-6861	Y73F8A.591	piRNA	0
WBGene00166322		21ur-13840	Y105C5B.709	piRNA	0
WBGene00166323		21ur-6917	H16O14.28	piRNA	0
WBGene00166324		21ur-8621	H25K10.70	piRNA	0
WBGene00166325		21ur-15413	C35D6.71	piRNA	0
WBGene00166326		21ur-13322	Y73F8A.592	piRNA	0
WBGene00166327		21ur-9190	Y57G11C.575	piRNA	0
WBGene00166328		21ur-7979	Y41E3.253	piRNA	0
WBGene00166329		21ur-11402	Y40H7A.174	piRNA	0
WBGene00166330		21ur-8249	T07G12.16	piRNA	0
WBGene00166331		21ur-9108	M01E11.8	piRNA	0
WBGene00166332		21ur-13866	H26D21.3	piRNA	0
WBGene00166333		21ur-6234	Y10G11A.36	piRNA	0
WBGene00166334		21ur-14186	Y51H4A.471	piRNA	0
WBGene00166335		21ur-10229	LLC1.51	piRNA	0
WBGene00166336		21ur-10088	Y105C5B.710	piRNA	0
WBGene00166337		21ur-8627	Y51H4A.472	piRNA	0
WBGene00166338		21ur-13211	H25K10.71	piRNA	0
WBGene00166339		21ur-5498	F44E8.18	piRNA	0
WBGene00166340		21ur-14779	C49C8.7	piRNA	0
WBGene00166341		21ur-12761	Y7A9D.33	piRNA	0
WBGene00166342		21ur-9297	Y45F10D.70	piRNA	0
WBGene00166343		21ur-10261	Y116A8C.228	piRNA	0
WBGene00166344		21ur-8659	Y105C5B.711	piRNA	0
WBGene00166345		21ur-12771	Y41E3.254	piRNA	0
WBGene00166346		21ur-15000	F13B12.8	piRNA	0
WBGene00166347		21ur-13088	Y57G11C.576	piRNA	0
WBGene00166348		21ur-15520	Y105C5B.712	piRNA	0
WBGene00166349		21ur-12874	F38E11.15	piRNA	0
WBGene00166350		21ur-6908	AC7.25	piRNA	0
WBGene00166351		21ur-8286	C52D10.64	piRNA	0
WBGene00166352		21ur-14272	Y105C5A.613	piRNA	0
WBGene00166353		21ur-14020	Y73F8A.593	piRNA	0
WBGene00166354		21ur-5812	Y105C5B.713	piRNA	0
WBGene00166355		21ur-8997	C10G6.24	piRNA	0
WBGene00166356		21ur-13671	C09B9.32	piRNA	0
WBGene00166357		21ur-8482	Y73F8A.594	piRNA	0
WBGene00166358		21ur-9865	Y73F8A.595	piRNA	0
WBGene00166359		21ur-8463	Y116A8C.229	piRNA	0
WBGene00166360		21ur-12575	F58B3.10	piRNA	0
WBGene00166361		21ur-9951	C05B10.5	piRNA	0
WBGene00166362		21ur-15434	Y73F8A.596	piRNA	0
WBGene00166363		21ur-9595	Y105C5A.614	piRNA	0
WBGene00166364		21ur-5816	C09B9.33	piRNA	0
WBGene00166365		21ur-6034	Y73F8A.597	piRNA	0
WBGene00166366		21ur-5827	Y51H4A.473	piRNA	0
WBGene00166367		21ur-14114	C52D10.65	piRNA	0
WBGene00166368		21ur-10098	ZK897.5	piRNA	0
WBGene00166369		21ur-6558	Y57G11C.577	piRNA	0
WBGene00166370		21ur-9573	Y17G9A.28	piRNA	0
WBGene00166371		21ur-14202	Y51H4A.474	piRNA	0
WBGene00166372		21ur-14887	F42A6.10	piRNA	0.742655
WBGene00166373		21ur-11952	Y105C5B.714	piRNA	0
WBGene00166374		21ur-13227	C42C1.17	piRNA	0
WBGene00166375		21ur-15579	M176.12	piRNA	0
WBGene00166376		21ur-7216	F26D12.40	piRNA	0
WBGene00166377		21ur-10793	Y116A8A.77	piRNA	0
WBGene00166378		21ur-12318	Y73B6BL.111	piRNA	0
WBGene00166379		21ur-6426	Y57G11C.578	piRNA	0
WBGene00166380		21ur-13326	E04D5.6	piRNA	0
WBGene00166381		21ur-14176	Y4C6B.39	piRNA	0
WBGene00166382		21ur-12419	Y64G10A.190	piRNA	0
WBGene00166383		21ur-11588	ZK616.28	piRNA	0
WBGene00166384		21ur-5769	Y37A1B.174	piRNA	0
WBGene00166385		21ur-10722	Y4C6B.40	piRNA	0
WBGene00166386		21ur-13397	Y67A10A.174	piRNA	0
WBGene00166387		21ur-9203	Y57G11C.579	piRNA	0
WBGene00166388		21ur-7753	Y64G10A.191	piRNA	0
WBGene00166389		21ur-14918	Y41E3.255	piRNA	0
WBGene00166390		21ur-13053	Y57G11B.120	piRNA	0
WBGene00166391		21ur-9191	Y105C5B.715	piRNA	0
WBGene00166392		21ur-6762	Y105C5B.716	piRNA	0
WBGene00166393		21ur-11766	Y57G11B.121	piRNA	0
WBGene00166394		21ur-11490	Y4C6B.41	piRNA	0
WBGene00166395		21ur-14603	Y105C5A.615	piRNA	0
WBGene00166396		21ur-15597	Y116A8C.230	piRNA	0
WBGene00166397		21ur-14312	C05B10.6	piRNA	0
WBGene00166398		21ur-9187	Y105C5A.616	piRNA	0
WBGene00166399		21ur-11473	Y73F8A.598	piRNA	0
WBGene00166400		21ur-7168	Y40H7A.175	piRNA	0
WBGene00166401		21ur-8809	Y51H4A.475	piRNA	0
WBGene00166402		21ur-13918	Y9C9A.49	piRNA	0
WBGene00166403		21ur-7476	Y67A10A.175	piRNA	0
WBGene00166404		21ur-6845	F02H6.42	piRNA	0
WBGene00166405		21ur-15484	C01B10.15	piRNA	0
WBGene00166406		21ur-13443	Y105C5B.717	piRNA	0
WBGene00166407		21ur-8087	C52D10.66	piRNA	0
WBGene00166408		21ur-8060	Y41E3.256	piRNA	0
WBGene00166409		21ur-13875	Y64G10A.192	piRNA	0
WBGene00166410		21ur-11153	C09B9.34	piRNA	0
WBGene00166411		21ur-7487	Y57G11A.105	piRNA	0
WBGene00166412		21ur-14959	C10G6.25	piRNA	0
WBGene00166413		21ur-12186	Y40C5A.8	piRNA	0
WBGene00166414		21ur-12664	Y105C5B.718	piRNA	0
WBGene00166415		21ur-15236	Y105C5B.719	piRNA	0
WBGene00166416		21ur-12138	T19E7.10	piRNA	0
WBGene00166417		21ur-14264	Y51H4A.476	piRNA	0
WBGene00166418		21ur-15146	F53B3.7	piRNA	0
WBGene00166419		21ur-14303	Y57G11C.580	piRNA	0
WBGene00166420		21ur-10347	Y9C9A.50	piRNA	0
WBGene00166421		21ur-9531	Y37A1B.175	piRNA	0.627557
WBGene00166422		21ur-5481	Y57G11C.581	piRNA	0
WBGene00166423		21ur-9276	Y17G9A.29	piRNA	0
WBGene00166424		21ur-14700	F53F1.12	piRNA	0
WBGene00166425		21ur-11941	Y105C5B.720	piRNA	0
WBGene00166426		21ur-9422	Y105C5B.721	piRNA	0
WBGene00166427		21ur-8120	Y67A10A.176	piRNA	0
WBGene00166428		21ur-8227	C48A7.4	piRNA	0
WBGene00166429		21ur-9254	Y105C5A.617	piRNA	0
WBGene00166430		21ur-8748	Y73B6BL.112	piRNA	0
WBGene00166431		21ur-9505	Y73F8A.599	piRNA	0
WBGene00166432		21ur-13164	F44D12.13	piRNA	0
WBGene00166433		21ur-13668	Y41E3.257	piRNA	0
WBGene00166434		21ur-12043	Y67A10A.177	piRNA	0
WBGene00166435		21ur-8405	Y73F8A.600	piRNA	0
WBGene00166436		21ur-10877	Y116A8C.231	piRNA	0
WBGene00166437		21ur-12441	Y105C5A.618	piRNA	0
WBGene00166438		21ur-8719	Y57G11C.582	piRNA	0
WBGene00166439		21ur-12134	B0547.8	piRNA	0
WBGene00166440		21ur-6207	Y73F8A.601	piRNA	0
WBGene00166441		21ur-15237	H25K10.72	piRNA	0
WBGene00166442		21ur-9735	Y51H4A.477	piRNA	0
WBGene00166443		21ur-8924	Y51H4A.478	piRNA	0
WBGene00166444		21ur-13767	Y4C6B.42	piRNA	0
WBGene00166445		21ur-10770	Y105C5B.722	piRNA	0
WBGene00166446		21ur-9013	F23B2.23	piRNA	0
WBGene00166447		21ur-10455	Y51H4A.479	piRNA	0
WBGene00166448		21ur-13405	C53D5.7	piRNA	0
WBGene00166449		21ur-5844	Y105C5A.619	piRNA	0
WBGene00166450		21ur-14718	Y57G11C.583	piRNA	0
WBGene00166451		21ur-11862	Y57G11B.122	piRNA	0
WBGene00166452		21ur-5953	Y51H4A.480	piRNA	0
WBGene00166453		21ur-6780	T27E7.45	piRNA	0
WBGene00166454		21ur-15404	E03H12.13	piRNA	0
WBGene00166455		21ur-6786	Y51H4A.481	piRNA	0
WBGene00166456		21ur-13042	Y67A10A.178	piRNA	0
WBGene00166457		21ur-10352	T23G4.64	piRNA	0
WBGene00166458		21ur-13497	Y105C5B.723	piRNA	0
WBGene00166459		21ur-13756	Y41E3.258	piRNA	0
WBGene00166460		21ur-9838	W03B1.11	piRNA	0
WBGene00166461		21ur-14834	Y7A9A.33	piRNA	0
WBGene00166462		21ur-10160	Y105C5B.724	piRNA	0
WBGene00166463		21ur-11508	Y4C6B.43	piRNA	0
WBGene00166464		21ur-13728	F55B11.71	piRNA	0
WBGene00166465		21ur-8675	Y57G11A.106	piRNA	0
WBGene00166466		21ur-7665	Y57G11B.123	piRNA	0
WBGene00166467		21ur-10556	Y73F8A.602	piRNA	0
WBGene00166468		21ur-13311	Y37A1B.176	piRNA	0
WBGene00166469		21ur-8884	C49A9.20	piRNA	0
WBGene00166470		21ur-8282	T23G4.65	piRNA	0
WBGene00166471		21ur-9403	K08B4.15	piRNA	0
WBGene00166472		21ur-9303	Y51H4A.482	piRNA	0
WBGene00166473		21ur-12898	Y9C9A.51	piRNA	0
WBGene00166474		21ur-13911	Y64G10A.193	piRNA	0
WBGene00166475		21ur-10997	Y9C9A.52	piRNA	0
WBGene00166476		21ur-6588	Y105C5B.725	piRNA	0
WBGene00166477		21ur-7206	Y4C6B.44	piRNA	0.627557
WBGene00166478		21ur-8017	Y116A8C.232	piRNA	0
WBGene00166479		21ur-9846	Y57G11C.584	piRNA	0
WBGene00166480		21ur-8990	M03D4.35	piRNA	0
WBGene00166481		21ur-14450	Y105C5A.620	piRNA	0
WBGene00166482		21ur-7916	F56F12.18	piRNA	0
WBGene00166483		21ur-12287	Y51H4A.483	piRNA	0
WBGene00166484		21ur-7543	Y57G11C.585	piRNA	0
WBGene00166485		21ur-11925	H25K10.73	piRNA	0
WBGene00166486		21ur-8746	H04M03.34	piRNA	0
WBGene00166487		21ur-14471	Y105C5A.621	piRNA	0
WBGene00166488		21ur-9039	Y37A1B.177	piRNA	0
WBGene00166489		21ur-9644	Y37A1A.82	piRNA	0
WBGene00166490		21ur-13578	C24D10.25	piRNA	0
WBGene00166491		21ur-8448	ZK616.29	piRNA	0
WBGene00166492		21ur-6772	Y73F8A.603	piRNA	0
WBGene00166493		21ur-10442	Y105C5B.726	piRNA	0
WBGene00166494		21ur-13731	Y105C5A.622	piRNA	0
WBGene00166495		21ur-8987	Y57G11C.586	piRNA	0
WBGene00166496		21ur-14701	Y105C5A.623	piRNA	0
WBGene00166497		21ur-9958	F13G11.68	piRNA	0
WBGene00166498		21ur-5832	Y105C5A.624	piRNA	0
WBGene00166499		21ur-6672	C01G5.13	piRNA	0
WBGene00166500		21ur-12280	T05C7.2	piRNA	0
WBGene00166501		21ur-10435	F52B11.50	piRNA	0
WBGene00166502		21ur-9844	R13H7.4	piRNA	0
WBGene00166503		21ur-9554	Y57G11B.124	piRNA	0
WBGene00166504		21ur-5996	B0547.9	piRNA	0
WBGene00166505		21ur-12296	C43G2.7	piRNA	0
WBGene00166506		21ur-14005	F26D10.16	piRNA	0
WBGene00166507		21ur-5560	Y105C5A.625	piRNA	0
WBGene00166508		21ur-8564	Y57G11C.587	piRNA	0
WBGene00166509		21ur-10447	H06H21.19	piRNA	0
WBGene00166510		21ur-11528	C55C3.35	piRNA	0
WBGene00166511		21ur-9221	Y57G11A.107	piRNA	0
WBGene00166512		21ur-13484	Y73F8A.604	piRNA	0
WBGene00166513		21ur-9018	Y105C5A.626	piRNA	0
WBGene00166514		21ur-8220	F26D12.41	piRNA	0
WBGene00166515		21ur-14404	Y116A8C.233	piRNA	0
WBGene00166516		21ur-13218	Y116A8B.44	piRNA	0
WBGene00166517		21ur-6227	Y7A9D.34	piRNA	0
WBGene00166518		21ur-13364	H04M03.35	piRNA	0
WBGene00166519		21ur-13015	Y51H4A.484	piRNA	0
WBGene00166520		21ur-14531	F57B7.5	piRNA	0
WBGene00166521		21ur-6338	Y105C5B.727	piRNA	0
WBGene00166522		21ur-12838	Y73F8A.605	piRNA	0
WBGene00166523		21ur-14738	W01B6.12	piRNA	0
WBGene00166524		21ur-11838	Y51H4A.485	piRNA	0
WBGene00166525		21ur-14979	Y10G11A.37	piRNA	0
WBGene00166526		21ur-7301	Y37A1B.178	piRNA	0
WBGene00166527		21ur-6983	ZK616.30	piRNA	0
WBGene00166528		21ur-7807	Y116A8C.234	piRNA	0
WBGene00166529		21ur-14009	T28H11.11	piRNA	0
WBGene00166530		21ur-12943	Y51H4A.486	piRNA	0
WBGene00166531		21ur-13333	Y73B6BL.113	piRNA	0
WBGene00166532		21ur-8297	Y105C5B.728	piRNA	0
WBGene00166533		21ur-11319	Y105C5B.729	piRNA	0
WBGene00166534		21ur-15497	Y4C6B.45	piRNA	0
WBGene00166535		21ur-13561	F58F6.8	piRNA	0
WBGene00166536		21ur-8492	Y64G10A.194	piRNA	0
WBGene00166537		21ur-8669	Y73F8A.606	piRNA	0
WBGene00166538		21ur-9984	Y73F8A.607	piRNA	0
WBGene00166539		21ur-14792	C53B4.10	piRNA	0
WBGene00166540		21ur-14509	F26D10.17	piRNA	0
WBGene00166541		21ur-9054	C43G2.8	piRNA	0
WBGene00166542		21ur-8520	H25K10.74	piRNA	0
WBGene00166543		21ur-6154	Y57G11A.108	piRNA	0
WBGene00166544		21ur-11608	B0280.18	piRNA	0
WBGene00166545		21ur-8907	Y37A1A.83	piRNA	0
WBGene00166546		21ur-8795	Y51H4A.487	piRNA	0
WBGene00166547		21ur-11842	R05A10.68	piRNA	0
WBGene00166548		21ur-5949	Y116A8C.235	piRNA	0
WBGene00166549		21ur-14150	B0414.9	piRNA	0
WBGene00166550		21ur-11388	Y105C5A.627	piRNA	0
WBGene00166551		21ur-11198	Y57G11C.588	piRNA	0
WBGene00166552		21ur-12466	T05A1.10	piRNA	0
WBGene00166553		21ur-10811	H25K10.75	piRNA	0
WBGene00166554		21ur-9390	R05A10.69	piRNA	0
WBGene00166555		21ur-6742	T23G4.66	piRNA	0
WBGene00166556		21ur-13101	Y17G9A.30	piRNA	0
WBGene00166557		21ur-12397	Y51H4A.488	piRNA	0
WBGene00166558		21ur-8475	C08F11.61	piRNA	0
WBGene00166559		21ur-13686	T27E7.46	piRNA	0
WBGene00166560		21ur-7315	C06E7.51	piRNA	0
WBGene00166561		21ur-14983	Y62E10A.21	piRNA	0
WBGene00166562		21ur-14381	F58H1.9	piRNA	0
WBGene00166563		21ur-9979	Y105C5A.628	piRNA	0
WBGene00166564		21ur-10979	ZK795.5	piRNA	0
WBGene00166565		21ur-7863	Y43D4A.84	piRNA	0
WBGene00166566		21ur-15347	Y73F8A.608	piRNA	0
WBGene00166567		21ur-13845	Y40C5A.9	piRNA	0
WBGene00166568		21ur-6460	Y105C5B.730	piRNA	0
WBGene00166569		21ur-12246	C46G7.48	piRNA	0
WBGene00166570		21ur-8519	Y7A9A.34	piRNA	0
WBGene00166571		21ur-12553	Y51H4A.489	piRNA	0
WBGene00166572		21ur-7811	Y57G11C.589	piRNA	0
WBGene00166573		21ur-5856	Y57G11C.590	piRNA	0
WBGene00166574		21ur-12814	Y41E3.259	piRNA	0
WBGene00166575		21ur-11964	Y116A8C.236	piRNA	0
WBGene00166576		21ur-6245	Y116A8C.237	piRNA	0
WBGene00166577		21ur-15079	F57C7.6	piRNA	0
WBGene00166578		21ur-8470	Y116A8C.238	piRNA	0
WBGene00166579		21ur-15692	Y51H4A.490	piRNA	0
WBGene00166580		21ur-11573	Y73F8A.609	piRNA	0
WBGene00166581		21ur-11272	Y105C5B.731	piRNA	0
WBGene00166582		21ur-9586	Y57G11B.125	piRNA	0
WBGene00166583		21ur-8541	C52D10.67	piRNA	0
WBGene00166584		21ur-10254	Y105C5B.732	piRNA	0
WBGene00166585		21ur-7692	T23G4.67	piRNA	0
WBGene00166586		21ur-5682	C52D10.68	piRNA	0
WBGene00166587		21ur-8428	Y4C6A.25	piRNA	0
WBGene00166588		21ur-5722	Y57G11C.591	piRNA	0
WBGene00166589		21ur-7293	C09B9.35	piRNA	0
WBGene00166590		21ur-15351	M199.80	piRNA	0
WBGene00166591		21ur-12339	Y43B11AR.9	piRNA	0
WBGene00166592		21ur-15683	Y116A8C.239	piRNA	0
WBGene00166593		21ur-7896	Y67A10A.179	piRNA	0
WBGene00166594		21ur-12866	C24G6.9	piRNA	0
WBGene00166595		21ur-8912	Y105C5A.629	piRNA	0
WBGene00166596		21ur-6539	Y37A1B.179	piRNA	0
WBGene00166597		21ur-13096	Y105C5B.733	piRNA	0
WBGene00166598		21ur-14241	Y67A10A.180	piRNA	0
WBGene00166599		21ur-7150	Y37A1B.180	piRNA	0
WBGene00166600		21ur-11560	Y73F8A.610	piRNA	0
WBGene00166601		21ur-14248	Y51H4A.491	piRNA	0
WBGene00166602		21ur-9974	Y57G11C.592	piRNA	0
WBGene00166603		21ur-9319	C31H1.41	piRNA	0
WBGene00166604		21ur-14445	Y105C5A.630	piRNA	0
WBGene00166605		21ur-8741	B0478.7	piRNA	0
WBGene00166606		21ur-14577	Y51H4A.492	piRNA	0
WBGene00166607		21ur-13390	T23G4.68	piRNA	0
WBGene00166608		21ur-8383	AC7.26	piRNA	0
WBGene00166609		21ur-6193	R05A10.70	piRNA	0
WBGene00166610		21ur-9812	Y57G11C.593	piRNA	0
WBGene00166611		21ur-11732	F13G11.69	piRNA	0
WBGene00166612		21ur-12867	Y65A5A.14	piRNA	0
WBGene00166613		21ur-15072	Y43D4A.85	piRNA	0
WBGene00166614		21ur-9660	Y51H4A.493	piRNA	0
WBGene00166615		21ur-7258	B0547.10	piRNA	0
WBGene00166616		21ur-6959	Y105C5A.631	piRNA	0
WBGene00166617		21ur-9175	Y57G11C.594	piRNA	0
WBGene00166618		21ur-9851	Y67A10A.181	piRNA	0
WBGene00166619		21ur-10355	C52D10.69	piRNA	0
WBGene00166620		21ur-6069	H25K10.76	piRNA	0
WBGene00166621		21ur-7266	Y73F8A.611	piRNA	0
WBGene00166622		21ur-15603	Y105C5B.734	piRNA	0
WBGene00166623		21ur-11073	C11D2.52	piRNA	0
WBGene00166624		21ur-10306	M199.81	piRNA	0
WBGene00166625		21ur-12048	Y57G11C.595	piRNA	0
WBGene00166626		21ur-14565	Y105C5A.632	piRNA	0
WBGene00166627		21ur-9658	Y73F8A.612	piRNA	0
WBGene00166628		21ur-9098	C46G7.49	piRNA	0
WBGene00166629		21ur-13074	Y17G9A.31	piRNA	0
WBGene00166630		21ur-12520	Y105C5B.735	piRNA	0
WBGene00166631		21ur-13698	Y105C5B.736	piRNA	0
WBGene00166632		21ur-8411	W04C9.7	piRNA	0
WBGene00166633		21ur-15187	Y45F10D.71	piRNA	0
WBGene00166634		21ur-12801	Y4C6B.46	piRNA	0
WBGene00166635		21ur-8844	Y7A9D.35	piRNA	0
WBGene00166636		21ur-7935	Y116A8C.240	piRNA	0
WBGene00166637		21ur-7744	Y116A8A.78	piRNA	0
WBGene00166638		21ur-8919	LLC1.52	piRNA	0
WBGene00166639		21ur-12885	R05A10.71	piRNA	0
WBGene00166640		21ur-11132	C17H12.16	piRNA	0
WBGene00166641		21ur-7959	Y105C5A.633	piRNA	0
WBGene00166642		21ur-12688	Y57G11B.126	piRNA	0
WBGene00166643		21ur-8692	Y73F8A.613	piRNA	0
WBGene00166644		21ur-9569	C17H12.17	piRNA	0
WBGene00166645		21ur-7608	F52B11.51	piRNA	0
WBGene00166646		21ur-8141	Y57G11A.109	piRNA	0
WBGene00166647		21ur-5615	C27H2.63	piRNA	0
WBGene00166648		21ur-12425	Y73F8A.614	piRNA	0
WBGene00166649		21ur-9805	H35B03.10	piRNA	0
WBGene00166650		21ur-6871	Y73F8A.615	piRNA	0
WBGene00166651		21ur-15394	Y45F10C.10	piRNA	0
WBGene00166652		21ur-10122	Y57G11C.596	piRNA	0
WBGene00166653		21ur-15337	C27H2.64	piRNA	0
WBGene00166654		21ur-13951	F38E11.16	piRNA	0
WBGene00166655		21ur-14468	Y73F8A.616	piRNA	0
WBGene00166656		21ur-10222	Y105C5A.634	piRNA	0
WBGene00166657		21ur-8082	T06A10.51	piRNA	0
WBGene00166658		21ur-8548	ZK616.31	piRNA	0
WBGene00166659		21ur-11662	B0273.52	piRNA	0
WBGene00166660		21ur-6945	Y57G11C.597	piRNA	0
WBGene00166661		21ur-14159	C06E2.10	piRNA	0
WBGene00166662		21ur-7242	Y4C6A.26	piRNA	0
WBGene00166663		21ur-7044	Y67A10A.182	piRNA	0
WBGene00166664		21ur-14949	F38E11.17	piRNA	0
WBGene00166665		21ur-6920	LLC1.53	piRNA	0
WBGene00166666		21ur-13410	Y57G11C.598	piRNA	0
WBGene00166667		21ur-11035	T06A10.52	piRNA	0
WBGene00166668		21ur-13611	Y64G10A.195	piRNA	0
WBGene00166669		21ur-8902	Y51H4A.494	piRNA	0
WBGene00166670		21ur-14388	Y41E3.260	piRNA	0
WBGene00166671		21ur-10888	Y105C5B.737	piRNA	0
WBGene00166672		21ur-13761	Y57G11A.110	piRNA	0
WBGene00166673		21ur-5650	C46G7.50	piRNA	0
WBGene00166674		21ur-14082	Y73F8A.617	piRNA	0
WBGene00166675		21ur-14012	Y57G11C.599	piRNA	0
WBGene00166676		21ur-10141	Y51H4A.495	piRNA	0
WBGene00166677		21ur-15623	Y41E3.261	piRNA	0
WBGene00166678		21ur-10159	C11D2.53	piRNA	0
WBGene00166679		21ur-13191	Y7A9D.36	piRNA	0
WBGene00166680		21ur-11827	F45D3.6	piRNA	0
WBGene00166681		21ur-8637	T06A10.53	piRNA	0
WBGene00166682		21ur-13553	Y116A8C.241	piRNA	0
WBGene00166683		21ur-10170	Y105C5B.738	piRNA	0
WBGene00166684		21ur-11139	Y43D4A.86	piRNA	0
WBGene00166685		21ur-10173	F55B11.72	piRNA	0
WBGene00166686		21ur-15247	ZK381.15	piRNA	0
WBGene00166687		21ur-13493	C06E7.52	piRNA	0
WBGene00166688		21ur-8040	Y105C5A.635	piRNA	0
WBGene00166689		21ur-10754	Y116A8C.242	piRNA	0
WBGene00166690		21ur-11501	Y105C5B.739	piRNA	0
WBGene00166691		21ur-11379	Y116A8C.243	piRNA	0
WBGene00166692		21ur-12400	F13G11.70	piRNA	0
WBGene00166693		21ur-8977	F38C2.52	piRNA	0
WBGene00166694		21ur-8212	Y57G11C.600	piRNA	0
WBGene00166695		21ur-15618	Y7A9C.17	piRNA	0
WBGene00166696		21ur-15088	Y64G10A.196	piRNA	0
WBGene00166697		21ur-10004	Y67A10A.183	piRNA	0
WBGene00166698		21ur-6581	Y57G11C.601	piRNA	0
WBGene00166699		21ur-15150	K10D11.8	piRNA	0
WBGene00166700		21ur-12706	Y105C5A.636	piRNA	0
WBGene00166701		21ur-12589	T08B6.29	piRNA	0
WBGene00166702		21ur-12075	C49A9.21	piRNA	0
WBGene00166703		21ur-11117	Y51H4A.496	piRNA	0
WBGene00166704		21ur-11687	Y105C5B.740	piRNA	0
WBGene00166705		21ur-8030	C47A4.86	piRNA	0
WBGene00166706		21ur-14568	Y73F8A.618	piRNA	0
WBGene00166707		21ur-11008	Y57G11B.127	piRNA	0
WBGene00166708		21ur-6800	Y57G11B.128	piRNA	0
WBGene00166709		21ur-5861	Y51H4A.497	piRNA	0
WBGene00166710		21ur-6493	T06A10.54	piRNA	0
WBGene00166711		21ur-8250	F52D4.10	piRNA	0
WBGene00166712		21ur-10762	Y116A8C.244	piRNA	0
WBGene00166713		21ur-11417	F44E8.19	piRNA	0
WBGene00166714		21ur-8643	ZK381.16	piRNA	0
WBGene00166715		21ur-12962	H08M01.67	piRNA	0
WBGene00166716		21ur-6118	Y4C6A.27	piRNA	0
WBGene00166717		21ur-14037	Y57G11C.602	piRNA	0
WBGene00166718		21ur-10470	C52D10.70	piRNA	0
WBGene00166719		21ur-12935	Y57G11C.603	piRNA	0
WBGene00166720		21ur-9185	F38E11.18	piRNA	0
WBGene00166721		21ur-6272	Y7A9C.18	piRNA	0
WBGene00166722		21ur-15025	Y73F8A.619	piRNA	0
WBGene00166723		21ur-7114	F26D12.42	piRNA	0
WBGene00166724		21ur-12115	Y51H4A.498	piRNA	0
WBGene00166725		21ur-15345	Y51H4A.499	piRNA	0
WBGene00166726		21ur-13079	C27H2.65	piRNA	0
WBGene00166727		21ur-12670	Y105C5B.741	piRNA	0
WBGene00166728		21ur-9369	Y73F8A.620	piRNA	0
WBGene00166729		21ur-8615	H12I19.64	piRNA	0
WBGene00166730		21ur-9915	Y73F8A.621	piRNA	0
WBGene00166731		21ur-11752	B0273.53	piRNA	0
WBGene00166732		21ur-10291	Y57G11C.604	piRNA	0
WBGene00166733		21ur-11801	T13A10.22	piRNA	0
WBGene00166734		21ur-13783	Y37A1A.84	piRNA	0
WBGene00166735		21ur-10861	Y64G10A.197	piRNA	0
WBGene00166736		21ur-7252	B0350.31	piRNA	0
WBGene00166737		21ur-7906	C11D2.54	piRNA	0
WBGene00166738		21ur-7658	H34C03.9	piRNA	0
WBGene00166739		21ur-7457	Y73F8A.622	piRNA	0
WBGene00166740		21ur-6369	Y105C5B.742	piRNA	0
WBGene00166741		21ur-7450	Y105C5B.743	piRNA	0
WBGene00166742		21ur-8106	Y57G11C.605	piRNA	0
WBGene00166743		21ur-13958	T01B11.8	piRNA	0
WBGene00166744		21ur-10881	R05A10.72	piRNA	0
WBGene00166745		21ur-12315	Y9C9A.53	piRNA	0
WBGene00166746		21ur-9361	Y105C5B.744	piRNA	0
WBGene00166747		21ur-13302	F53F1.13	piRNA	0
WBGene00166748		21ur-5579	Y57G11C.606	piRNA	0
WBGene00166749		21ur-15441	Y17G9A.32	piRNA	0
WBGene00166750		21ur-6608	M199.82	piRNA	0
WBGene00166751		21ur-6076	C31H1.42	piRNA	0
WBGene00166752		21ur-11975	T01G6.11	piRNA	0
WBGene00166753		21ur-15126	Y105C5B.745	piRNA	0
WBGene00166754		21ur-9563	T22D1.13	piRNA	0
WBGene00166755		21ur-5760	Y41E3.262	piRNA	0.627557
WBGene00166756		21ur-11695	Y7A9A.35	piRNA	0
WBGene00166757		21ur-12127	Y105C5A.637	piRNA	0
WBGene00166758		21ur-12808	Y43D4A.87	piRNA	0
WBGene00166759		21ur-10045	Y67A10A.184	piRNA	0
WBGene00166760		21ur-13828	C44B7.13	piRNA	0
WBGene00166761		21ur-12955	Y105C5B.746	piRNA	0
WBGene00166762		21ur-12506	Y105C5A.638	piRNA	0
WBGene00166763		21ur-7602	Y105C5B.747	piRNA	0
WBGene00166764		21ur-6467	Y105C5B.748	piRNA	0
WBGene00166765		21ur-11194	F02H6.43	piRNA	0
WBGene00166766		21ur-7510	Y57G11C.607	piRNA	0
WBGene00166767		21ur-9454	C31H1.43	piRNA	0
WBGene00166768		21ur-14484	C41G7.10	piRNA	0
WBGene00166769		21ur-7610	Y105C5A.639	piRNA	0
WBGene00166770		21ur-7568	Y9C9A.54	piRNA	0
WBGene00166771		21ur-5771	C31H1.44	piRNA	0
WBGene00166772		21ur-15592	K09E2.5	piRNA	0
WBGene00166773		21ur-15298	C46G7.51	piRNA	0
WBGene00166774		21ur-9399	VY10G11R.38	piRNA	0
WBGene00166775		21ur-14870	C49F8.4	piRNA	0
WBGene00166776		21ur-13306	T07C12.16	piRNA	0
WBGene00166777		21ur-9123	Y116A8C.245	piRNA	0
WBGene00166778		21ur-12011	Y41E3.263	piRNA	0
WBGene00166779		21ur-5611	Y51H4A.500	piRNA	0
WBGene00166780		21ur-6105	Y37A1B.181	piRNA	0
WBGene00166781		21ur-5883	F23B2.24	piRNA	0
WBGene00166782		21ur-5456	Y51H4A.501	piRNA	0
WBGene00166783		21ur-9070	Y105C5B.749	piRNA	0
WBGene00166784		21ur-15659	C45H4.19	piRNA	0
WBGene00166785		21ur-8681	Y73F8A.623	piRNA	0
WBGene00166786		21ur-8039	F41H10.16	piRNA	0
WBGene00166787		21ur-7564	C49A9.22	piRNA	0
WBGene00166788		21ur-5521	F52B11.52	piRNA	0
WBGene00166789		21ur-9376	Y51H4A.502	piRNA	0
WBGene00166790		21ur-13929	C04G2.13	piRNA	0
WBGene00166791		21ur-9542	Y105C5B.750	piRNA	0
WBGene00166792		21ur-8897	Y73F8A.624	piRNA	0
WBGene00166793		21ur-8725	Y41E3.264	piRNA	0
WBGene00166794		21ur-10828	Y105C5B.751	piRNA	0
WBGene00166795		21ur-9900	Y37A1B.182	piRNA	0
WBGene00166796		21ur-12747	T05A1.11	piRNA	0
WBGene00166797		21ur-5649	Y4C6B.47	piRNA	0
WBGene00166798		21ur-6831	Y105C5A.640	piRNA	0
WBGene00166799		21ur-10152	Y105C5B.752	piRNA	0
WBGene00166800		21ur-5748	Y57G11C.608	piRNA	0
WBGene00166801		21ur-9782	Y57G11C.609	piRNA	0
WBGene00166802		21ur-9754	T06A10.55	piRNA	0
WBGene00166803		21ur-13805	Y40H7A.176	piRNA	0
WBGene00166804		21ur-6566	Y37A1B.183	piRNA	0
WBGene00166805		21ur-13795	Y57G11A.111	piRNA	0
WBGene00166806		21ur-14799	C45E5.23	piRNA	0
WBGene00166807		21ur-7950	Y64G10A.198	piRNA	0
WBGene00166808		21ur-8466	C39H7.29	piRNA	0
WBGene00166809		21ur-10278	F56F12.19	piRNA	0
WBGene00166810		21ur-13750	Y73F8A.625	piRNA	0
WBGene00166811		21ur-8662	C17H12.18	piRNA	0
WBGene00166812		21ur-7537	Y40H7A.177	piRNA	0
WBGene00166813		21ur-15356	Y37A1B.184	piRNA	0
WBGene00166814		21ur-10678	Y57G11B.129	piRNA	0
WBGene00166815		21ur-7534	Y45F10D.72	piRNA	0
WBGene00166816		21ur-14849	Y37A1A.85	piRNA	0
WBGene00166817		21ur-9615	Y65A5A.15	piRNA	0
WBGene00166819		21ur-6202	Y105C5A.641	piRNA	0
WBGene00166820		21ur-13123	Y73B6BL.114	piRNA	0
WBGene00166821		21ur-14610	Y105C5B.753	piRNA	0
WBGene00166822		21ur-7836	Y73F8A.626	piRNA	0
WBGene00166823		21ur-10535	Y7A9B.7	piRNA	0
WBGene00166824		21ur-14402	C08C3.5	piRNA	0
WBGene00166825		21ur-11185	Y67A10A.185	piRNA	0
WBGene00166826		21ur-7681	Y43D4A.88	piRNA	0
WBGene00166827		21ur-6452	Y41E3.265	piRNA	0
WBGene00166828		21ur-13423	Y105C5A.642	piRNA	0
WBGene00166829		21ur-14075	Y73F8A.627	piRNA	0
WBGene00166830		21ur-11605	W03F8.38	piRNA	0
WBGene00166831		21ur-8630	Y73B6BL.115	piRNA	0
WBGene00166832		21ur-13719	C35D6.72	piRNA	0
WBGene00166833		21ur-7222	T12E12.24	piRNA	0
WBGene00166834		21ur-15527	Y64G10A.199	piRNA	0
WBGene00166835		21ur-9072	Y105C5B.754	piRNA	1.25511
WBGene00166836		21ur-5594	Y67A10A.186	piRNA	0
WBGene00166837		21ur-12111	Y105C5B.755	piRNA	0
WBGene00166838		21ur-5993	Y10G11A.38	piRNA	0
WBGene00166839		21ur-6691	Y57G11C.610	piRNA	0
WBGene00166840		21ur-11476	Y57G11C.611	piRNA	0
WBGene00166841		21ur-7855	Y64G10A.200	piRNA	0
WBGene00166842		21ur-6974	Y7A9A.36	piRNA	0
WBGene00166843		21ur-7835	Y43D4A.89	piRNA	0
WBGene00166844		21ur-6940	Y57G11C.612	piRNA	0
WBGene00166845		21ur-14156	Y40H7A.178	piRNA	0
WBGene00166846		21ur-14058	C52D10.71	piRNA	0
WBGene00166847		21ur-14636	Y105C5B.756	piRNA	0
WBGene00166848		21ur-8179	Y105C5B.757	piRNA	0
WBGene00166849		21ur-6485	Y57G11C.613	piRNA	0
WBGene00166850		21ur-12718	C01B10.16	piRNA	0
WBGene00166851		21ur-7942	Y73F8A.628	piRNA	0
WBGene00166852		21ur-12491	R07B7.17	piRNA	0
WBGene00166853		21ur-15652	C06E7.53	piRNA	0
WBGene00166854		21ur-14923	W10G11.21	piRNA	0.742655
WBGene00166855		21ur-8939	Y51H4A.504	piRNA	0
WBGene00166856		21ur-5528	Y73B6BL.116	piRNA	0
WBGene00166857		21ur-14238	F52G2.6	piRNA	0
WBGene00166858		21ur-7226	C09B9.36	piRNA	0
WBGene00166859		21ur-8732	Y73F8A.629	piRNA	0
WBGene00166860		21ur-6796	Y105C5A.643	piRNA	0
WBGene00166861		21ur-9170	H08M21.5	piRNA	0
WBGene00166862		21ur-7559	AC7.27	piRNA	0
WBGene00166863		21ur-12895	C39H7.30	piRNA	0
WBGene00166864		21ur-6314	Y105C5A.644	piRNA	0
WBGene00166865		21ur-13618	C08F11.62	piRNA	0.742655
WBGene00166866		21ur-11336	B0513.50	piRNA	0
WBGene00166867		21ur-10428	Y73F8A.630	piRNA	0
WBGene00166868		21ur-15645	Y73F8A.631	piRNA	0
WBGene00166869		21ur-11457	C11D2.55	piRNA	0
WBGene00166870		21ur-14099	Y105C5A.645	piRNA	0
WBGene00166871		21ur-11875	Y57G11C.614	piRNA	0
WBGene00166872		21ur-9280	Y116A8C.246	piRNA	0
WBGene00166873		21ur-9262	F36H12.41	piRNA	0
WBGene00166874		21ur-9921	Y17G9A.33	piRNA	0
WBGene00166875		21ur-9711	Y116A8C.247	piRNA	0
WBGene00166876		21ur-12154	Y37A1B.185	piRNA	0
WBGene00166877		21ur-11879	Y57G11B.130	piRNA	0
WBGene00166878		21ur-9237	C52D10.72	piRNA	0
WBGene00166879		21ur-7735	Y105C5B.758	piRNA	0
WBGene00166880		21ur-13621	Y105C5A.646	piRNA	0
WBGene00166881		21ur-8871	K10D11.9	piRNA	0
WBGene00166882		21ur-14961	T19H5.8	piRNA	0
WBGene00166883		21ur-12347	C06B3.15	piRNA	0
WBGene00166884		21ur-7408	F56F12.20	piRNA	0
WBGene00166885		21ur-11857	Y105C5A.647	piRNA	0
WBGene00166886		21ur-6310	Y57G11C.615	piRNA	0
WBGene00166887		21ur-6927	Y59E9AL.17	piRNA	0
WBGene00166888		21ur-15641	ZC477.12	piRNA	0
WBGene00166889		21ur-8875	F13G11.71	piRNA	0
WBGene00166890		21ur-5550	F55B11.73	piRNA	0
WBGene00166891		21ur-7702	C06E7.54	piRNA	0
WBGene00166892		21ur-7719	C47A4.87	piRNA	0
WBGene00166893		21ur-8012	Y65A5A.16	piRNA	0
WBGene00166894		21ur-15251	F19C6.7	piRNA	0
WBGene00166895		21ur-7055	Y57G11C.616	piRNA	0
WBGene00166896		21ur-5500	Y73B6BL.117	piRNA	0
WBGene00166897		21ur-12640	F55B11.74	piRNA	0
WBGene00166898		21ur-11549	C31H1.45	piRNA	0
WBGene00166899		21ur-10684	W03F8.39	piRNA	0
WBGene00166900		21ur-6377	C10G6.26	piRNA	0
WBGene00166901		21ur-8104	Y57G11A.112	piRNA	0
WBGene00166902		21ur-11202	T28H11.12	piRNA	0
WBGene00166903		21ur-9620	Y116A8C.248	piRNA	0
WBGene00166904		21ur-10660	Y105C5A.648	piRNA	0
WBGene00166905		21ur-10324	Y57G11C.617	piRNA	0
WBGene00166906		21ur-11006	Y51H4A.505	piRNA	0
WBGene00166907		21ur-10640	Y116A8C.249	piRNA	0
WBGene00166908		21ur-12624	C27H2.66	piRNA	0
WBGene00166909		21ur-12214	Y51H4A.506	piRNA	0
WBGene00166910		21ur-6236	K03D3.17	piRNA	0
WBGene00166911		21ur-15532	ZC477.13	piRNA	0
WBGene00166912		21ur-11540	Y116A8A.79	piRNA	0
WBGene00166913		21ur-8199	Y37A1B.186	piRNA	0
WBGene00166914		21ur-6572	Y51H4A.507	piRNA	0
WBGene00166915		21ur-13587	ZK616.32	piRNA	0
WBGene00166916		21ur-9183	Y7A9A.37	piRNA	0
WBGene00166917		21ur-15407	Y67A10A.187	piRNA	0
WBGene00166918		21ur-8723	Y51H4A.508	piRNA	0
WBGene00166919		21ur-11378	Y41E3.266	piRNA	0
WBGene00166920		21ur-12902	Y37A1A.86	piRNA	0
WBGene00166921		21ur-6508	W03F8.40	piRNA	0
WBGene00166922		21ur-6631	Y45F10D.73	piRNA	0
WBGene00166923		21ur-14506	Y116A8C.250	piRNA	0
WBGene00166924		21ur-12180	C46G7.52	piRNA	0
WBGene00166925		21ur-13477	Y57G11A.113	piRNA	0
WBGene00166926		21ur-9293	Y57G11A.114	piRNA	0
WBGene00166927		21ur-13663	C09B9.37	piRNA	0
WBGene00166928		21ur-8362	T23G4.69	piRNA	0
WBGene00166929		21ur-5583	Y73F8A.632	piRNA	0
WBGene00166930		21ur-9892	C11D2.56	piRNA	0
WBGene00166931		21ur-6067	Y43D4A.90	piRNA	0
WBGene00166932		21ur-6645	C09B9.38	piRNA	0
WBGene00166933		21ur-14678	Y57G11C.618	piRNA	0
WBGene00166934		21ur-11064	M03D4.36	piRNA	0
WBGene00166935		21ur-8892	Y51H4A.509	piRNA	0
WBGene00166936		21ur-5841	Y105C5A.649	piRNA	0
WBGene00166937		21ur-13591	LLC1.54	piRNA	0
WBGene00166938		21ur-6459	Y67A10A.188	piRNA	0
WBGene00166939		21ur-15373	Y71H2AM.26	piRNA	0
WBGene00166940		21ur-9862	Y37A1B.187	piRNA	0
WBGene00166941		21ur-6392	T08B6.30	piRNA	0
WBGene00166942		21ur-13009	Y105C5A.650	piRNA	0
WBGene00166943		21ur-7521	Y105C5A.651	piRNA	0
WBGene00166944		21ur-15185	B0547.11	piRNA	0
WBGene00166945		21ur-13367	T23G4.70	piRNA	0
WBGene00166946		21ur-8899	C45E5.24	piRNA	0
WBGene00166947		21ur-11869	Y105C5A.652	piRNA	0
WBGene00166948		21ur-14304	C37C3.14	piRNA	0
WBGene00166949		21ur-13073	Y40H7A.179	piRNA	0
WBGene00166950		21ur-14226	F52B11.53	piRNA	0
WBGene00166951		21ur-11803	C11D2.57	piRNA	0
WBGene00166952		21ur-14821	H08M01.68	piRNA	0
WBGene00166953		21ur-10377	Y64G10A.201	piRNA	0
WBGene00166954		21ur-6425	Y57G11C.619	piRNA	0
WBGene00166955		21ur-6019	F02H6.44	piRNA	0
WBGene00166956		21ur-8958	F44E8.20	piRNA	0
WBGene00166957		21ur-10954	Y57G11B.131	piRNA	0
WBGene00166958		21ur-11304	Y41E3.267	piRNA	0
WBGene00166959		21ur-8559	Y105C5A.653	piRNA	0
WBGene00166960		21ur-12433	Y51H4A.510	piRNA	0
WBGene00166961		21ur-8850	Y51H4A.511	piRNA	0
WBGene00166962		21ur-15559	H01M01.2	piRNA	0
WBGene00166963		21ur-14729	R04B3.4	piRNA	0
WBGene00166964		21ur-15664	F56F12.21	piRNA	0
WBGene00166965		21ur-8239	Y64G10A.202	piRNA	0
WBGene00166966		21ur-11636	F20D12.8	piRNA	0
WBGene00166967		21ur-6295	C08F11.63	piRNA	0
WBGene00166968		21ur-12517	Y105C5B.759	piRNA	0
WBGene00166969		21ur-12615	Y51H4A.512	piRNA	0
WBGene00166970		21ur-10516	F56F12.22	piRNA	0
WBGene00166971		21ur-11496	Y105C5A.654	piRNA	0
WBGene00166972		21ur-11578	F58B4.8	piRNA	0
WBGene00166973		21ur-10982	Y51H4A.513	piRNA	0
WBGene00166974		21ur-15212	Y51H4A.514	piRNA	0
WBGene00166975		21ur-11603	C03C11.4	piRNA	0
WBGene00166976		21ur-6683	Y40H7A.180	piRNA	0
WBGene00166977		21ur-10647	K08B4.16	piRNA	0
WBGene00166978		21ur-11119	Y67A10A.189	piRNA	0
WBGene00166979		21ur-15043	Y41E3.268	piRNA	0
WBGene00166980		21ur-10691	C06A12.12	piRNA	0
WBGene00166981		21ur-6655	Y51H4A.515	piRNA	0
WBGene00166982		21ur-10669	Y105C5A.655	piRNA	0
WBGene00166983		21ur-8823	Y116A8C.251	piRNA	0
WBGene00166984		21ur-9228	Y57G11A.115	piRNA	0
WBGene00166985		21ur-6954	Y57G11C.620	piRNA	0
WBGene00166986		21ur-15138	F47B8.15	piRNA	0
WBGene00166987		21ur-11338	T23G4.71	piRNA	0
WBGene00166988		21ur-9283	C52D10.73	piRNA	0
WBGene00166989		21ur-6003	Y57G11C.621	piRNA	0
WBGene00166990		21ur-10905	Y41E3.269	piRNA	0
WBGene00166991		21ur-8849	Y37A1B.188	piRNA	0
WBGene00166992		21ur-9963	Y10G11A.39	piRNA	0
WBGene00166993		21ur-15168	C03E10.7	piRNA	0
WBGene00166994		21ur-13634	W03B1.12	piRNA	0
WBGene00166995		21ur-12638	B0513.51	piRNA	0
WBGene00166996		21ur-13155	B0478.8	piRNA	0
WBGene00166997		21ur-6450	Y73B6BL.118	piRNA	0
WBGene00166998		21ur-11788	C02B10.36	piRNA	0
WBGene00166999		21ur-10082	Y105C5A.656	piRNA	0
WBGene00167000		21ur-8766	F26D12.43	piRNA	0
WBGene00167001		21ur-7972	Y7A9A.38	piRNA	0
WBGene00167002		21ur-10924	Y116A8C.252	piRNA	0
WBGene00167003		21ur-7944	Y57G11B.132	piRNA	0
WBGene00167004		21ur-11381	AC7.28	piRNA	0
WBGene00167005		21ur-6560	Y116A8C.253	piRNA	0
WBGene00167006		21ur-15539	F52B5.8	piRNA	0
WBGene00167007		21ur-14872	C45G9.16	piRNA	0
WBGene00167008		21ur-13693	Y57G11C.622	piRNA	0
WBGene00167009		21ur-15005	F11A1.10	piRNA	0
WBGene00167010		21ur-9530	Y105C5A.657	piRNA	0
WBGene00167011		21ur-7786	Y105C5B.760	piRNA	0
WBGene00167012		21ur-9627	Y37A1B.189	piRNA	0
WBGene00167013		21ur-5785	Y40H7A.181	piRNA	0
WBGene00167014		21ur-12399	Y116A8C.254	piRNA	0
WBGene00167015		21ur-7146	Y51H4A.516	piRNA	0
WBGene00167016		21ur-10851	Y57G11C.623	piRNA	0
WBGene00167017		21ur-7112	H25K10.77	piRNA	0
WBGene00167018		21ur-14108	C54G4.10	piRNA	0
WBGene00167019		21ur-8753	H35B03.11	piRNA	0
WBGene00167020		21ur-10655	Y43D4A.91	piRNA	0
WBGene00167021		21ur-7593	Y37A1A.87	piRNA	0
WBGene00167022		21ur-14905	F46B6.14	piRNA	0
WBGene00167023		21ur-8600	C52D10.74	piRNA	0
WBGene00167024		21ur-14199	C42D4.14	piRNA	0
WBGene00167025		21ur-14854	F25B4.10	piRNA	0
WBGene00167026		21ur-7030	Y40H7A.182	piRNA	0
WBGene00167027		21ur-6510	Y73B6BL.119	piRNA	0
WBGene00167028		21ur-13939	ZC477.14	piRNA	0
WBGene00167029		21ur-11526	Y57G11C.624	piRNA	0
WBGene00167030		21ur-12278	F13G11.72	piRNA	0
WBGene00167031		21ur-10747	K01G12.11	piRNA	0
WBGene00167032		21ur-6415	T06A10.56	piRNA	0
WBGene00167033		21ur-10285	Y57G11C.625	piRNA	0
WBGene00167034		21ur-6657	C01B10.17	piRNA	0
WBGene00167035		21ur-9904	H03A11.3	piRNA	0
WBGene00167036		21ur-12560	Y57G11B.133	piRNA	0
WBGene00167037		21ur-14806	T24B8.8	piRNA	0
WBGene00167038		21ur-9249	Y40H7A.183	piRNA	0
WBGene00167039		21ur-6620	T12E12.25	piRNA	0
WBGene00167040		21ur-6296	Y105C5B.761	piRNA	0
WBGene00167041		21ur-10393	Y105C5A.658	piRNA	0
WBGene00167042		21ur-10818	E03H12.14	piRNA	0
WBGene00167043		21ur-5936	Y57G11C.626	piRNA	0
WBGene00167044		21ur-6381	Y116A8C.255	piRNA	0
WBGene00167045		21ur-14190	Y40H7A.184	piRNA	0
WBGene00167046		21ur-11128	H08M01.69	piRNA	0
WBGene00167047		21ur-8333	H12I19.65	piRNA	0
WBGene00167048		21ur-10892	T27E7.47	piRNA	0
WBGene00167049		21ur-7690	Y64G10A.203	piRNA	0
WBGene00167050		21ur-15267	Y57G11C.627	piRNA	0
WBGene00167051		21ur-10740	Y57G11C.628	piRNA	0
WBGene00167052		21ur-13146	ZK265.12	piRNA	0
WBGene00167053		21ur-13298	Y105C5A.659	piRNA	0
WBGene00167054		21ur-10400	Y105C5A.660	piRNA	0
WBGene00167055		21ur-10866	Y105C5B.762	piRNA	0
WBGene00167056		21ur-9157	Y9C9A.55	piRNA	0
WBGene00167057		21ur-13700	Y57G11C.629	piRNA	0
WBGene00167058		21ur-6730	B0478.9	piRNA	0
WBGene00167059		21ur-15282	K09C4.11	piRNA	0
WBGene00167060		21ur-15639	C06E4.10	piRNA	0
WBGene00167061		21ur-8359	Y105C5A.661	piRNA	0
WBGene00167062		21ur-8335	Y73F8A.633	piRNA	0
WBGene00167063		21ur-15516	Y9C9A.56	piRNA	0
WBGene00167064		21ur-12035	Y40H7A.185	piRNA	0
WBGene00167065		21ur-9686	B0350.32	piRNA	0
WBGene00167066		21ur-12844	Y105C5A.662	piRNA	0
WBGene00167067		21ur-11652	F28D1.16	piRNA	0
WBGene00167068		21ur-8245	Y73F8A.634	piRNA	0
WBGene00167069		21ur-6181	Y105C5B.763	piRNA	0
WBGene00167070		21ur-6719	Y116A8C.256	piRNA	0
WBGene00167071		21ur-15552	M28.11	piRNA	0
WBGene00167072		21ur-14164	Y73F8A.635	piRNA	0
WBGene00167073		21ur-8842	Y37A1B.190	piRNA	0
WBGene00167074		21ur-11621	Y57G11A.116	piRNA	0
WBGene00167075		21ur-10210	Y57G11C.630	piRNA	0
WBGene00167076		21ur-10620	Y43D4A.92	piRNA	0
WBGene00167077		21ur-6407	Y57G11C.631	piRNA	0
WBGene00167078		21ur-7313	Y105C5A.663	piRNA	0
WBGene00167079		21ur-9472	F44E8.21	piRNA	0
WBGene00167080		21ur-13858	ZK822.7	piRNA	0
WBGene00167081		21ur-12948	Y73F8A.636	piRNA	0
WBGene00167082		21ur-15305	Y43D4A.93	piRNA	0
WBGene00167083		21ur-11440	Y57G11C.632	piRNA	0
WBGene00167084		21ur-9789	Y51H4A.517	piRNA	0
WBGene00167085		21ur-15090	Y37A1A.88	piRNA	0
WBGene00167086		21ur-15016	C52D10.75	piRNA	0
WBGene00167087		21ur-14386	F26D12.44	piRNA	0
WBGene00167088		21ur-11730	LLC1.55	piRNA	0
WBGene00167089		21ur-11269	B0350.33	piRNA	0
WBGene00167090		21ur-14595	R13H7.5	piRNA	0
WBGene00167091		21ur-9134	B0350.34	piRNA	0
WBGene00167092		21ur-9139	Y41E3.270	piRNA	0
WBGene00167093		21ur-14511	Y73F8A.637	piRNA	0
WBGene00167094		21ur-14318	Y67A10A.190	piRNA	0
WBGene00167095		21ur-14101	B0513.52	piRNA	0
WBGene00167096		21ur-6343	C46G7.53	piRNA	0
WBGene00167097		21ur-8398	Y116A8C.257	piRNA	0
WBGene00167098		21ur-13890	C06E7.55	piRNA	0
WBGene00167099		21ur-12423	Y105C5A.664	piRNA	0
WBGene00167100		21ur-11898	Y54F10BM.16	piRNA	0
WBGene00167101		21ur-10469	Y7A9D.37	piRNA	0
WBGene00167102		21ur-13457	H04M03.36	piRNA	0
WBGene00167103		21ur-8785	B0350.35	piRNA	0
WBGene00167104		21ur-14867	Y64G10A.204	piRNA	0
WBGene00167105		21ur-14515	F36H12.42	piRNA	0
WBGene00167106		21ur-13898	C47A4.88	piRNA	0
WBGene00167107		21ur-13419	Y105C5A.665	piRNA	0
WBGene00167108		21ur-13574	Y105C5A.666	piRNA	0
WBGene00167109		21ur-7092	ZK616.33	piRNA	0
WBGene00167110		21ur-9797	B0350.36	piRNA	0
WBGene00167111		21ur-14667	Y105C5B.764	piRNA	0
WBGene00167112		21ur-13064	F02H6.45	piRNA	0
WBGene00167113		21ur-14847	H04M03.37	piRNA	0
WBGene00167114		21ur-9334	F41H10.17	piRNA	0
WBGene00167115		21ur-6316	Y41E3.271	piRNA	0
WBGene00167116		21ur-9208	Y116A8C.258	piRNA	0
WBGene00167117		21ur-8948	Y40H7A.186	piRNA	0
WBGene00167118		21ur-6882	Y105C5A.667	piRNA	0
WBGene00167119		21ur-11047	Y51H4A.518	piRNA	0
WBGene00167120		21ur-14859	W05E10.6	piRNA	0
WBGene00167121		21ur-14624	D2024.11	piRNA	0
WBGene00167122		21ur-5515	Y57G11C.633	piRNA	0
WBGene00167123		21ur-15362	B0395.5	piRNA	0
WBGene00167124		21ur-9877	Y116A8B.45	piRNA	0
WBGene00167125		21ur-11757	Y73F8A.638	piRNA	0
WBGene00167126		21ur-10007	C47A4.89	piRNA	0
WBGene00167127		21ur-11253	Y37A1B.191	piRNA	0
WBGene00167128		21ur-6303	T23G4.72	piRNA	0
WBGene00167129		21ur-15194	Y73B6BR.12	piRNA	0
WBGene00167130		21ur-15204	Y37A1B.192	piRNA	0
WBGene00167131		21ur-12598	Y7A9A.39	piRNA	0
WBGene00167132		21ur-7656	Y67A10A.191	piRNA	0
WBGene00167133		21ur-11173	B0513.53	piRNA	0
WBGene00167134		21ur-5477	B0273.54	piRNA	0
WBGene00167135		21ur-7063	Y105C5A.668	piRNA	0
WBGene00167136		21ur-12548	Y17G9A.34	piRNA	0
WBGene00167137		21ur-10104	C08F11.64	piRNA	0
WBGene00167138		21ur-10204	H16O14.29	piRNA	0
WBGene00167139		21ur-8049	C47A4.90	piRNA	0
WBGene00167140		21ur-8697	Y73F8A.639	piRNA	0
WBGene00167141		21ur-10123	B0273.55	piRNA	0
WBGene00167142		21ur-9639	F26D12.45	piRNA	0
WBGene00167143		21ur-6283	F36H12.43	piRNA	0
WBGene00167144		21ur-10370	Y73F8A.640	piRNA	0
WBGene00167145		21ur-13710	Y57G11B.134	piRNA	0
WBGene00167146		21ur-9792	M03D4.37	piRNA	0
WBGene00167147		21ur-8192	Y105C5B.765	piRNA	0.742655
WBGene00167148		21ur-5684	Y57G11C.634	piRNA	0
WBGene00167149		21ur-10273	F02H6.46	piRNA	0
WBGene00167150		21ur-9041	Y57G11C.635	piRNA	0
WBGene00167151		21ur-7797	T08B6.31	piRNA	0
WBGene00167152		21ur-7616	C08F11.65	piRNA	0
WBGene00167153		21ur-7193	Y105C5B.766	piRNA	0
WBGene00167154		21ur-13645	T04B2.11	piRNA	0
WBGene00167155		21ur-15464	C55C3.36	piRNA	0
WBGene00167156		21ur-9498	T12E12.26	piRNA	0
WBGene00167157		21ur-7428	F44E8.22	piRNA	0
WBGene00167158		21ur-14281	Y41E3.272	piRNA	0.627557
WBGene00167159		21ur-8552	F23B2.25	piRNA	0
WBGene00167160		21ur-10438	Y105C5B.767	piRNA	0
WBGene00167161		21ur-5917	Y37A1A.89	piRNA	0
WBGene00167162		21ur-14966	Y73F8A.641	piRNA	0
WBGene00167163		21ur-7250	C55C3.37	piRNA	0
WBGene00167164		21ur-9308	Y67A10A.192	piRNA	0
WBGene00167165		21ur-7708	Y105C5A.669	piRNA	0
WBGene00167166		21ur-8064	Y7A9A.40	piRNA	0
WBGene00167167		21ur-15123	C08F11.66	piRNA	0
WBGene00167168		21ur-8386	C09B9.39	piRNA	0
WBGene00167169		21ur-7037	Y41E3.273	piRNA	0
WBGene00167170		21ur-8454	Y37A1B.193	piRNA	0
WBGene00167171		21ur-8260	Y57G11C.636	piRNA	0
WBGene00167172		21ur-13981	T17H7.8	piRNA	0
WBGene00167173		21ur-9392	Y51H4A.519	piRNA	0
WBGene00167174		21ur-13542	Y73F8A.642	piRNA	0
WBGene00167175		21ur-8269	Y73F8A.643	piRNA	0
WBGene00167176		21ur-14665	T12E12.27	piRNA	0
WBGene00167177		21ur-9994	Y57G11C.637	piRNA	0
WBGene00167178		21ur-10477	K08B4.17	piRNA	0
WBGene00167179		21ur-9487	Y73B6BL.120	piRNA	0
WBGene00167180		21ur-14559	B0513.54	piRNA	0
WBGene00167181		21ur-13781	Y51H4A.520	piRNA	0
WBGene00167182		21ur-13770	AC7.29	piRNA	0
WBGene00167183		21ur-7871	Y4C6B.48	piRNA	0
WBGene00167184		21ur-7078	C08F11.67	piRNA	0
WBGene00167185		21ur-14132	Y57G11C.638	piRNA	0
WBGene00167186		21ur-8880	Y57G11C.639	piRNA	0
WBGene00167187		21ur-11483	Y105C5A.670	piRNA	0
WBGene00167188		21ur-11626	Y64G10A.205	piRNA	0
WBGene00167189		21ur-11093	Y7A9A.41	piRNA	0
WBGene00167190		21ur-8922	F26D12.46	piRNA	0
WBGene00167191		21ur-13027	C52B9.12	piRNA	0
WBGene00167192		21ur-14341	C26C9.8	piRNA	0
WBGene00167193		21ur-15108	C15A11.8	piRNA	0
WBGene00167194		21ur-8961	Y67A10A.193	piRNA	0
WBGene00167195		21ur-13521	F55B11.75	piRNA	0
WBGene00167196		21ur-6405	Y73F8A.644	piRNA	1.25511
WBGene00167197		21ur-10563	C52D10.76	piRNA	0
WBGene00167198		21ur-5756	Y73B6BL.121	piRNA	0
WBGene00167199		21ur-7286	F44E8.23	piRNA	0
WBGene00167200		21ur-14588	Y51H4A.521	piRNA	0
WBGene00167201		21ur-15316	Y7A9A.42	piRNA	0
WBGene00167202		21ur-7761	C17H12.19	piRNA	0
WBGene00167203		21ur-14536	Y40H7A.187	piRNA	0
WBGene00167204		21ur-7990	Y73B6BR.13	piRNA	0
WBGene00167205		21ur-11615	Y57G11A.117	piRNA	0
WBGene00167206		21ur-10242	Y57G11B.135	piRNA	0
WBGene00167207		21ur-9103	B0478.10	piRNA	0
WBGene00167208		21ur-6395	Y41E3.274	piRNA	0
WBGene00167209		21ur-12654	Y41E3.275	piRNA	0
WBGene00167210		21ur-11354	Y73F8A.645	piRNA	0
WBGene00167211		21ur-12827	Y73F8A.646	piRNA	0
WBGene00167212		21ur-12375	C39E9.15	piRNA	0
WBGene00167213		21ur-10143	Y51H4A.522	piRNA	0
WBGene00167214		21ur-15326	Y57G11C.640	piRNA	0
WBGene00167215		21ur-6533	B0350.37	piRNA	0
WBGene00167216		21ur-9031	Y116A8C.259	piRNA	0
WBGene00167217		21ur-8536	Y105C5B.768	piRNA	0
WBGene00167218		21ur-5569	Y40H7A.188	piRNA	0
WBGene00167219		21ur-6750	Y17G9A.35	piRNA	0
WBGene00167220		21ur-14907	Y51H4A.523	piRNA	0
WBGene00167221		21ur-12191	T28A11.23	piRNA	0
WBGene00167222		21ur-6622	Y105C5B.769	piRNA	0
WBGene00167223		21ur-6679	Y57G11A.118	piRNA	0
WBGene00167224		21ur-13555	C39B5.13	piRNA	0
WBGene00167225		21ur-14836	F44E8.24	piRNA	0
WBGene00167226		21ur-13936	C27H2.67	piRNA	0
WBGene00167227		21ur-11164	Y105C5B.770	piRNA	0
WBGene00167228		21ur-10158	Y17G9A.36	piRNA	0
WBGene00167229		21ur-6876	F56F12.23	piRNA	0
WBGene00167230		21ur-13745	R11E3.10	piRNA	0
WBGene00167231		21ur-11777	Y116A8C.260	piRNA	0
WBGene00167232		21ur-13532	Y37A1B.194	piRNA	0
WBGene00167233		21ur-13886	Y51H4A.524	piRNA	0
WBGene00167234		21ur-8701	Y64G10A.206	piRNA	0
WBGene00167235		21ur-6145	T13A10.23	piRNA	0
WBGene00167236		21ur-14188	H16O14.30	piRNA	0
WBGene00167237		21ur-15676	Y57G11C.641	piRNA	0
WBGene00167238		21ur-13819	Y116A8C.261	piRNA	0
WBGene00167239		21ur-5466	Y67A10A.194	piRNA	0
WBGene00167240		21ur-10013	T08B6.32	piRNA	0
WBGene00167241		21ur-9418	T13A10.24	piRNA	0
WBGene00167242		21ur-13483	C08F11.68	piRNA	0
WBGene00167243		21ur-14816	Y116A8C.262	piRNA	0
WBGene00167244		21ur-14785	ZK1236.10	piRNA	0
WBGene00167245		21ur-7441	Y51H4A.525	piRNA	0
WBGene00167246		21ur-6893	Y105C5A.671	piRNA	0
WBGene00167247		21ur-6529	H12I19.66	piRNA	0
WBGene00167248		21ur-8929	Y105C5B.771	piRNA	0
WBGene00167249		21ur-7829	Y105C5A.672	piRNA	0
WBGene00167250		21ur-12572	Y73B6A.8	piRNA	0
WBGene00167251		21ur-7238	Y57G11C.642	piRNA	0
WBGene00167252		21ur-9327	T06A10.57	piRNA	0
WBGene00167253		21ur-9896	C52D10.77	piRNA	0
WBGene00167254		21ur-8818	Y51H4A.526	piRNA	0
WBGene00167255		21ur-15162	Y73B6BL.122	piRNA	0
WBGene00167256		21ur-8070	Y105C5A.673	piRNA	0
WBGene00167257		21ur-5692	H08M01.70	piRNA	0
WBGene00167258		21ur-10969	Y105C5A.674	piRNA	0
WBGene00167259		21ur-8673	C11D2.58	piRNA	0
WBGene00167260		21ur-9145	F23B2.26	piRNA	0
WBGene00167261		21ur-13510	M03D4.38	piRNA	0
WBGene00167262		21ur-6523	C27H2.68	piRNA	0
WBGene00167263		21ur-8019	Y7A9D.38	piRNA	0
WBGene00167264		21ur-5706	Y105C5A.675	piRNA	0
WBGene00167265		21ur-15378	R05A10.73	piRNA	0
WBGene00167266		21ur-14120	C02B10.37	piRNA	0
WBGene00167267		21ur-9447	Y105C5B.772	piRNA	0
WBGene00167268		21ur-11400	Y73F8A.647	piRNA	0
WBGene00167269		21ur-12264	B0478.11	piRNA	0
WBGene00167270		21ur-11365	Y51H4A.527	piRNA	0
WBGene00167271		21ur-10135	Y51H4A.528	piRNA	0
WBGene00167272		21ur-12157	Y105C5A.676	piRNA	0
WBGene00167273		21ur-14046	B0513.55	piRNA	0
WBGene00167274		21ur-7673	T06A10.58	piRNA	0
WBGene00167275		21ur-7857	B0478.12	piRNA	0
WBGene00167276		21ur-14069	Y37A1A.90	piRNA	0
WBGene00167277		21ur-9027	Y57G11A.119	piRNA	0
WBGene00167278		21ur-11538	R05A10.74	piRNA	0
WBGene00167279		21ur-14762	F27C8.8	piRNA	0
WBGene00167280		21ur-7929	Y9C9A.57	piRNA	0
WBGene00167281		21ur-6601	Y41E3.276	piRNA	0
WBGene00167282		21ur-15510	F20D12.9	piRNA	0
WBGene00167283		21ur-8184	Y41E3.277	piRNA	0
WBGene00167284		21ur-6744	Y105C5B.773	piRNA	0
WBGene00167285		21ur-12694	W03F8.41	piRNA	0
WBGene00167286		21ur-12451	H25K10.78	piRNA	0
WBGene00167287		21ur-6511	Y105C5A.677	piRNA	0
WBGene00167288		21ur-12207	C08F11.69	piRNA	0
WBGene00167289		21ur-6219	Y57G11B.136	piRNA	0
WBGene00167290		21ur-10712	Y57G11C.643	piRNA	0
WBGene00167291		21ur-9446	Y4C6A.28	piRNA	0
WBGene00167292		21ur-14944	F13G11.73	piRNA	0
WBGene00167293		21ur-7695	H32C10.37	piRNA	0
WBGene00167294		21ur-15321	Y4C6B.49	piRNA	0
WBGene00167295		21ur-13341	Y105C5B.774	piRNA	0
WBGene00167296		21ur-9261	Y9C9A.58	piRNA	0
WBGene00167297		21ur-15032	T12E12.28	piRNA	0
WBGene00167298		21ur-13204	Y51H4A.529	piRNA	0
WBGene00167299		21ur-7850	Y57G11C.644	piRNA	0
WBGene00167300		21ur-14379	Y57G11C.645	piRNA	0
WBGene00167301		21ur-12773	Y4C6B.50	piRNA	0
WBGene00167302		21ur-6897	C06E7.56	piRNA	0
WBGene00167303		21ur-11886	F13B12.9	piRNA	0
WBGene00167304		21ur-15173	Y59E9AL.18	piRNA	0
WBGene00167305		21ur-9600	Y37A1B.195	piRNA	0
WBGene00167306		21ur-6444	Y57G11A.120	piRNA	0
WBGene00167307		21ur-5625	Y57G11A.121	piRNA	0
WBGene00167308		21ur-11553	F38C2.53	piRNA	0
WBGene00167309		21ur-7413	Y105C5B.775	piRNA	0
WBGene00167310		21ur-10930	Y51H4A.530	piRNA	0
WBGene00167311		21ur-7980	Y73B6BL.123	piRNA	0
WBGene00167312		21ur-13430	Y73F8A.648	piRNA	0
WBGene00167313		21ur-10546	T28H11.13	piRNA	0
WBGene00167314		21ur-14619	H25K10.79	piRNA	0
WBGene00167315		21ur-11298	Y41E3.278	piRNA	0
WBGene00167316		21ur-13684	F57G8.10	piRNA	0
WBGene00167317		21ur-6937	Y105C5B.776	piRNA	0
WBGene00167318		21ur-9667	Y67A10A.195	piRNA	0
WBGene00167319		21ur-14141	F52B11.54	piRNA	0
WBGene00167320		21ur-9773	Y51H4A.531	piRNA	0
WBGene00167321		21ur-10957	Y73F8A.649	piRNA	0
WBGene00167322		21ur-10545	Y57G11C.646	piRNA	0
WBGene00167323		21ur-8803	F13G11.74	piRNA	0
WBGene00167324		21ur-5696	Y45F10B.36	piRNA	0
WBGene00167325		21ur-12253	C35C5.12	piRNA	0
WBGene00167326		21ur-6091	Y10G11A.40	piRNA	0
WBGene00167327		21ur-9268	T06A10.59	piRNA	0
WBGene00167328		21ur-12199	F38A5.15	piRNA	0
WBGene00167329		21ur-8374	Y7A9D.39	piRNA	0
WBGene00167330		21ur-8312	F38C2.54	piRNA	0
WBGene00167331		21ur-10338	R05G6.15	piRNA	0
WBGene00167332		21ur-6665	Y7A9D.40	piRNA	0
WBGene00167333		21ur-13626	Y51H4A.532	piRNA	0
WBGene00167334		21ur-15051	F01E11.6	piRNA	0
WBGene00167335		21ur-14274	Y51H4A.533	piRNA	0
WBGene00167336		21ur-12859	Y105C5A.678	piRNA	0
WBGene00167337		21ur-14696	C09B9.40	piRNA	0
WBGene00167338		21ur-12795	Y41E3.279	piRNA	0
WBGene00167339		21ur-11423	C47A4.91	piRNA	0
WBGene00167340		21ur-12558	T23G4.73	piRNA	0
WBGene00167341		21ur-8828	H04M03.38	piRNA	0
WBGene00167342		21ur-12143	Y51H4A.534	piRNA	0
WBGene00167343		21ur-14546	Y57G11C.647	piRNA	0
WBGene00167344		21ur-9932	Y105C5B.777	piRNA	0
WBGene00167345		21ur-6278	Y57G11C.648	piRNA	0
WBGene00167346		21ur-10385	Y64G10A.207	piRNA	0
WBGene00167347		21ur-9999	F26D12.47	piRNA	0
WBGene00167348		21ur-5967	Y4C6B.51	piRNA	0
WBGene00167349		21ur-11983	Y43D4A.94	piRNA	0
WBGene00167350		21ur-6258	Y40H7A.189	piRNA	0
WBGene00167351		21ur-6128	Y73F8A.650	piRNA	0
WBGene00167352		21ur-5737	ZK616.34	piRNA	0
WBGene00167353		21ur-6615	ZK550.26	piRNA	0
WBGene00167354		21ur-13348	Y37A1B.196	piRNA	0
WBGene00167355		21ur-15446	C49A9.23	piRNA	0
WBGene00167356		21ur-6012	H01M01.3	piRNA	0
WBGene00167357		21ur-11914	Y10G11A.41	piRNA	0
WBGene00167358		21ur-9939	Y64G10A.208	piRNA	0
WBGene00167359		21ur-10074	F38C2.55	piRNA	0
WBGene00167360		21ur-7479	Y45F10D.74	piRNA	0
WBGene00167361		21ur-10232	Y116A8C.263	piRNA	0
WBGene00167362		21ur-7001	Y57G11C.649	piRNA	0
WBGene00167363		21ur-15039	Y37A1B.197	piRNA	0
WBGene00167364		21ur-12623	Y57G11C.650	piRNA	0
WBGene00167365		21ur-12735	Y57G11A.122	piRNA	0
WBGene00167366		21ur-11262	Y116A8C.264	piRNA	0
WBGene00167367		21ur-9210	C35D6.73	piRNA	0
WBGene00167368		21ur-5872	C35D6.74	piRNA	0
WBGene00167369		21ur-13462	LLC1.56	piRNA	0
WBGene00167370		21ur-7175	H12I19.67	piRNA	0
WBGene00167371		21ur-10519	Y105C5B.778	piRNA	0
WBGene00167372		21ur-10482	Y51H4A.535	piRNA	0
WBGene00167373		21ur-10497	Y41E3.280	piRNA	0
WBGene00167374		21ur-8583	Y57G11C.651	piRNA	0
WBGene00167375		21ur-10046	Y17G9A.37	piRNA	0
WBGene00167376		21ur-13380	Y17G9A.38	piRNA	0
WBGene00167377		21ur-6579	B0513.56	piRNA	0
WBGene00167378		21ur-10673	Y105C5B.779	piRNA	0
WBGene00167379		21ur-10217	Y64G10A.209	piRNA	0
WBGene00167380		21ur-13740	Y57G11C.652	piRNA	0
WBGene00167381		21ur-11222	F02H6.47	piRNA	0
WBGene00167382		21ur-7362	Y40H7A.190	piRNA	1.25511
WBGene00167383		21ur-5596	Y45F10D.75	piRNA	0
WBGene00167384		21ur-11531	Y105C5A.679	piRNA	0
WBGene00167385		21ur-7122	T12E12.29	piRNA	0
WBGene00167386		21ur-13437	Y116A8C.265	piRNA	0
WBGene00167387		21ur-9516	Y40H7A.191	piRNA	0
WBGene00167388		21ur-12361	F20A1.11	piRNA	0
WBGene00167389		21ur-12677	Y7A9A.43	piRNA	0
WBGene00167390		21ur-10318	Y105C5B.780	piRNA	0
WBGene00167391		21ur-10805	T28H11.14	piRNA	0
WBGene00167392		21ur-7358	Y17G9A.39	piRNA	0
WBGene00167393		21ur-13500	Y73F8A.651	piRNA	0
WBGene00167394		21ur-11673	C09G4.7	piRNA	0
WBGene00167395		21ur-9571	Y105C5A.680	piRNA	0
WBGene00167396		21ur-9757	F31A9.7	piRNA	0
WBGene00167397		21ur-9093	Y17G9A.40	piRNA	0
WBGene00167398		21ur-14336	F55B11.76	piRNA	0
WBGene00167399		21ur-10698	H25K10.80	piRNA	0
WBGene00167400		21ur-14459	F44A6.6	piRNA	0
WBGene00167401		21ur-6567	Y105C5A.681	piRNA	0
WBGene00167402		21ur-10364	LLC1.57	piRNA	0
WBGene00167403		21ur-15392	F59B1.11	piRNA	0
WBGene00167404		21ur-11393	Y105C5B.781	piRNA	0
WBGene00167405		21ur-10917	Y40H7A.192	piRNA	0
WBGene00167406		21ur-6886	C06E7.57	piRNA	0
WBGene00167407		21ur-14655	Y105C5A.682	piRNA	0
WBGene00167408		21ur-11712	Y57G11B.137	piRNA	0
WBGene00167409		21ur-12126	F26D2.18	piRNA	0
WBGene00167410		21ur-8151	AC7.30	piRNA	0
WBGene00167411		21ur-15501	Y61B8A.5	piRNA	0
WBGene00167412		21ur-10111	B0273.56	piRNA	0
WBGene00167413		21ur-5731	Y51H4A.536	piRNA	0
WBGene00167414		21ur-10249	C02B10.38	piRNA	0
WBGene00167415		21ur-8353	B0547.12	piRNA	0
WBGene00167416		21ur-6853	Y57G11C.653	piRNA	0
WBGene00167417		21ur-7353	Y37A1B.198	piRNA	0
WBGene00167418		21ur-13549	Y51H4A.537	piRNA	0
WBGene00167419		21ur-12005	Y51H4A.538	piRNA	0
WBGene00167420		21ur-11780	Y67A10A.196	piRNA	0
WBGene00167421		21ur-11324	H12I19.68	piRNA	0
WBGene00167422		21ur-9706	Y105C5A.683	piRNA	0
WBGene00167423		21ur-8109	Y57G11C.654	piRNA	0
WBGene00167424		21ur-12908	C35D6.75	piRNA	0
WBGene00167425		21ur-5662	Y105C5B.782	piRNA	0
WBGene00167426		21ur-5559	Y37A1A.91	piRNA	0
WBGene00167427		21ur-15098	C06E7.58	piRNA	0
WBGene00167428		21ur-13264	H12I19.69	piRNA	0
WBGene00167429		21ur-10407	Y67A10A.197	piRNA	0
WBGene00167430		21ur-15258	Y37A1B.199	piRNA	0
WBGene00167431		21ur-10303	F11E6.13	piRNA	0
WBGene00167432		21ur-7492	Y17G9A.41	piRNA	0
WBGene00167433		21ur-15432	Y10G11A.42	piRNA	0
WBGene00167434		21ur-14418	Y9C9A.59	piRNA	0
WBGene00167435		21ur-12059	B0252.9	piRNA	0
WBGene00167436		21ur-6799	ZK381.17	piRNA	0
WBGene00167437		21ur-7840	Y73F8A.652	piRNA	0
WBGene00167438		21ur-13988	B0513.57	piRNA	0
WBGene00167439		21ur-15573	Y73F8A.653	piRNA	0
WBGene00167440		21ur-15545	DH11.6	piRNA	0
WBGene00167441		21ur-12477	Y37A1B.200	piRNA	0
WBGene00167442		21ur-11439	Y105C5B.783	piRNA	0
WBGene00167443		21ur-13997	H25K10.81	piRNA	0
WBGene00167444		21ur-15458	Y105C5B.784	piRNA	0
WBGene00167445		21ur-10266	C08F11.70	piRNA	0
WBGene00167446		21ur-15626	Y64G10A.210	piRNA	0
WBGene00167447		21ur-7271	Y67A10A.198	piRNA	0
WBGene00167448		21ur-9695	Y37A1A.92	piRNA	0
WBGene00167449		21ur-14295	W01B6.13	piRNA	0
WBGene00167450		21ur-8708	Y9C9A.60	piRNA	0
WBGene00167451		21ur-15273	Y105C5B.785	piRNA	0
WBGene00167452		21ur-12301	Y116A8C.266	piRNA	0
WBGene00167453		21ur-7218	Y4C6A.29	piRNA	0
WBGene00167454		21ur-15110	Y57G11A.123	piRNA	0
WBGene00167455		21ur-9526	Y105C5A.684	piRNA	0
WBGene00167456		21ur-9150	Y57G11A.124	piRNA	0
WBGene00167457		21ur-8968	Y105C5B.786	piRNA	0
WBGene00167458		21ur-8999	Y105C5A.685	piRNA	0
WBGene00167459		21ur-7528	Y57G11A.125	piRNA	0
WBGene00167460		21ur-5552	Y17G9A.42	piRNA	0
WBGene00167461		21ur-12083	H08M01.71	piRNA	0
WBGene00167462		21ur-7106	Y73F8A.654	piRNA	0
WBGene00167463		21ur-11432	Y57G11C.655	piRNA	0
WBGene00167464		21ur-5846	Y73F8A.655	piRNA	0
WBGene00167465		21ur-13657	Y37A1B.201	piRNA	0
WBGene00167466		21ur-6036	Y105C5A.686	piRNA	0
WBGene00167467		21ur-7634	Y51H4A.539	piRNA	0
WBGene00167468		21ur-13812	C09B9.41	piRNA	0
WBGene00167469		21ur-5985	C27H2.69	piRNA	0
WBGene00167470		21ur-12073	Y105C5A.687	piRNA	0
WBGene00167471		21ur-5777	Y57G11C.656	piRNA	0
WBGene00167472		21ur-11211	Y51H4A.540	piRNA	0
WBGene00167473		21ur-12534	C56A3.11	piRNA	0
WBGene00167474		21ur-8010	Y105C5B.787	piRNA	0
WBGene00167475		21ur-10768	AC7.31	piRNA	0
WBGene00167476		21ur-13905	Y116A8C.267	piRNA	0
WBGene00167477		21ur-15066	Y116A8A.80	piRNA	0
WBGene00167478		21ur-13673	F52B11.55	piRNA	0
WBGene00167479		21ur-8598	Y116A8C.268	piRNA	0
WBGene00167480		21ur-8567	T06A10.60	piRNA	0
WBGene00167481		21ur-6166	C46G7.54	piRNA	0
WBGene00167482		21ur-13589	W03F8.42	piRNA	0
WBGene00167483		21ur-5879	Y57G11B.138	piRNA	0
WBGene00167484		21ur-7132	T23G4.74	piRNA	0
WBGene00167485		21ur-7082	Y73F8A.656	piRNA	0
WBGene00167487		21ur-14258	W01B6.14	piRNA	0
WBGene00167488		21ur-11108	Y105C5B.788	piRNA	0
WBGene00167489		21ur-10602	B0513.58	piRNA	0
WBGene00167490		21ur-7389	Y116A8C.269	piRNA	0
WBGene00167491		21ur-12270	Y105C5B.789	piRNA	0
WBGene00167492		21ur-9040	Y51H4A.541	piRNA	0
WBGene00167493		21ur-7022	Y116A8C.270	piRNA	0
WBGene00167494		21ur-6024	Y73F8A.657	piRNA	0
WBGene00167495		21ur-7321	Y4C6A.30	piRNA	0
WBGene00167496		21ur-9386	Y51H4A.542	piRNA	0
WBGene00167497		21ur-7820	Y45F10D.76	piRNA	0
WBGene00167498		21ur-6210	C45E5.25	piRNA	0
WBGene00167499		21ur-6186	Y105C5B.790	piRNA	0
WBGene00167500		21ur-11443	Y73F8A.658	piRNA	0
WBGene00167501		21ur-5590	Y57G11B.139	piRNA	0
WBGene00167502		21ur-7530	C26C9.9	piRNA	0
WBGene00167503		21ur-14558	Y73B6BL.124	piRNA	0
WBGene00167504		21ur-6212	Y7A9D.41	piRNA	0
WBGene00167505		21ur-14481	B0273.57	piRNA	0
WBGene00167506		21ur-12752	F57G8.11	piRNA	0
WBGene00167507		21ur-13220	Y73B6BL.125	piRNA	0
WBGene00167508		21ur-7648	Y57G11C.657	piRNA	0
WBGene00167509		21ur-8975	C27H2.70	piRNA	0
WBGene00167510		21ur-12161	C01B10.18	piRNA	0
WBGene00167511		21ur-14579	VY10G11R.39	piRNA	0
WBGene00167512		21ur-5898	4R79.4	piRNA	0
WBGene00167513		21ur-12653	Y105C5B.791	piRNA	0
WBGene00167514		21ur-12129	Y41E3.281	piRNA	0
WBGene00167515		21ur-10558	Y41E3.282	piRNA	0
WBGene00167516		21ur-10277	C02B10.39	piRNA	0
WBGene00167517		21ur-9899	C10G6.27	piRNA	0
WBGene00167518		21ur-6422	F55B11.77	piRNA	0
WBGene00167519		21ur-11143	T23G4.75	piRNA	0
WBGene00167520		21ur-7473	C01B10.19	piRNA	0
WBGene00167521		21ur-12525	C25G4.13	piRNA	0
WBGene00167522		21ur-6609	C27H2.71	piRNA	0
WBGene00167523		21ur-15342	Y23B4A.4	piRNA	0
WBGene00167524		21ur-13963	Y41E3.283	piRNA	0
WBGene00167525		21ur-12667	Y57G11B.140	piRNA	0
WBGene00167526		21ur-9780	Y40H7A.194	piRNA	0
WBGene00167527		21ur-11241	F13G11.75	piRNA	0
WBGene00167528		21ur-6935	Y51H4A.543	piRNA	0
WBGene00167529		21ur-8693	Y57G11A.126	piRNA	0
WBGene00167530		21ur-10760	Y105C5B.792	piRNA	0
WBGene00167531		21ur-5540	Y4C6A.31	piRNA	0
WBGene00167532		21ur-13796	C08F11.71	piRNA	0
WBGene00167533		21ur-9832	Y37A1B.202	piRNA	0
WBGene00167534		21ur-8191	Y57G11C.658	piRNA	0
WBGene00167535		21ur-6209	Y116A8C.271	piRNA	0
WBGene00167536		21ur-11931	T19E7.11	piRNA	0
WBGene00167537		21ur-10704	C39H7.31	piRNA	0
WBGene00167538		21ur-15193	Y105C5B.793	piRNA	0
WBGene00167539		21ur-15022	Y55D5A.7	piRNA	0
WBGene00167540		21ur-11907	Y40H7A.195	piRNA	0
WBGene00167541		21ur-6838	Y51H4A.544	piRNA	0
WBGene00167542		21ur-14015	Y73F8A.659	piRNA	0
WBGene00167543		21ur-15605	Y57G11C.659	piRNA	0
WBGene00167544		21ur-12587	Y73F8A.660	piRNA	0
WBGene00167545		21ur-14400	C10G6.28	piRNA	0
WBGene00167546		21ur-12805	Y73F8A.661	piRNA	0
WBGene00167547		21ur-13599	Y45F10B.37	piRNA	0
WBGene00167548		21ur-12957	Y105C5A.688	piRNA	0
WBGene00167549		21ur-14441	Y57G11C.660	piRNA	0
WBGene00167550		21ur-14508	Y57G11C.661	piRNA	0
WBGene00167551		21ur-10580	Y57G11A.127	piRNA	0
WBGene00167552		21ur-9676	H06H21.20	piRNA	0
WBGene00167553		21ur-9801	Y51H4A.545	piRNA	0
WBGene00167554		21ur-13354	Y9C9A.61	piRNA	0
WBGene00167555		21ur-6463	H16O14.31	piRNA	0
WBGene00167556		21ur-8107	B0513.59	piRNA	0
WBGene00167557		21ur-12116	Y9C9A.62	piRNA	0
WBGene00167558		21ur-6197	Y116A8C.272	piRNA	0
WBGene00167559		21ur-9250	C35D6.76	piRNA	0
WBGene00167560		21ur-12817	Y43D4A.95	piRNA	0
WBGene00167561		21ur-12313	Y41E3.284	piRNA	0
WBGene00167562		21ur-15634	C24D10.26	piRNA	0
WBGene00167563		21ur-11985	Y105C5B.794	piRNA	0
WBGene00167564		21ur-6693	Y73F8A.662	piRNA	0
WBGene00167565		21ur-5912	Y10G11A.43	piRNA	0
WBGene00167566		21ur-15270	F53F4.19	piRNA	0
WBGene00167567		21ur-13821	H25K10.82	piRNA	0
WBGene00167568		21ur-8967	LLC1.58	piRNA	0
WBGene00167569		21ur-10298	Y51H4A.546	piRNA	0
WBGene00167570		21ur-8900	Y73F8A.663	piRNA	0
WBGene00167571		21ur-14026	Y57G11C.662	piRNA	0
WBGene00167572		21ur-8608	T27E7.48	piRNA	0
WBGene00167573		21ur-6159	Y40H7A.196	piRNA	0
WBGene00167574		21ur-5652	H16O14.32	piRNA	0
WBGene00167575		21ur-7810	C31H1.46	piRNA	0
WBGene00167576		21ur-15297	R05A10.75	piRNA	0
WBGene00167577		21ur-8378	Y41E3.285	piRNA	0
WBGene00167578		21ur-10021	Y37A1A.93	piRNA	0
WBGene00167579		21ur-12921	Y105C5B.795	piRNA	0
WBGene00167580		21ur-7953	H08M01.72	piRNA	0
WBGene00167581		21ur-6195	Y41E3.286	piRNA	0
WBGene00167582		21ur-6675	Y9C9A.63	piRNA	0
WBGene00167583		21ur-14165	C08F11.72	piRNA	0
WBGene00167584		21ur-9713	Y73F8A.664	piRNA	0
WBGene00167585		21ur-15456	H12I19.70	piRNA	0
WBGene00167586		21ur-6120	Y57G11C.663	piRNA	0
WBGene00167587		21ur-14231	T14B1.3	piRNA	0
WBGene00167588		21ur-11970	F35D6.5	piRNA	0
WBGene00167589		21ur-8072	T12E12.30	piRNA	0
WBGene00167590		21ur-9745	Y105C5A.689	piRNA	0
WBGene00167591		21ur-6387	Y105C5B.796	piRNA	0
WBGene00167592		21ur-6125	Y37A1A.94	piRNA	0
WBGene00167593		21ur-11562	T23G4.76	piRNA	0
WBGene00167594		21ur-8905	T13A10.25	piRNA	0
WBGene00167595		21ur-7095	Y105C5B.797	piRNA	0
WBGene00167596		21ur-12167	C30H6.13	piRNA	0
WBGene00167597		21ur-14846	T26E4.17	piRNA	0
WBGene00167598		21ur-6643	Y105C5B.798	piRNA	0
WBGene00167599		21ur-8601	Y57G11C.664	piRNA	0
WBGene00167600		21ur-12124	Y105C5B.799	piRNA	0
WBGene00167601		21ur-9375	Y41E3.287	piRNA	0
WBGene00167602		21ur-14233	C02D4.3	piRNA	0.627557
WBGene00167603		21ur-5458	Y105C5B.800	piRNA	0
WBGene00167604		21ur-7513	C45E5.26	piRNA	0
WBGene00167605		21ur-14933	ZK550.27	piRNA	0
WBGene00167606		21ur-14074	C52D10.78	piRNA	0
WBGene00167607		21ur-6071	C52D10.79	piRNA	0
WBGene00167608		21ur-7152	F55B11.78	piRNA	0
WBGene00167609		21ur-14056	Y67A10A.199	piRNA	0
WBGene00167610		21ur-7557	Y116A8A.81	piRNA	0
WBGene00167611		21ur-7683	F13G11.76	piRNA	0
WBGene00167612		21ur-14633	B0273.58	piRNA	0
WBGene00167613		21ur-9641	F52G2.7	piRNA	0
WBGene00167614		21ur-7838	Y41E3.288	piRNA	0
WBGene00167615		21ur-14648	F52D4.11	piRNA	0
WBGene00167616		21ur-11564	Y39A1A.26	piRNA	0
WBGene00167617		21ur-11749	Y7A9A.44	piRNA	0
WBGene00167618		21ur-6456	F38C2.56	piRNA	0
WBGene00167619		21ur-12750	Y41E3.289	piRNA	0
WBGene00167620		21ur-6995	C46G7.55	piRNA	0
WBGene00167621		21ur-5491	Y105C5A.690	piRNA	0
WBGene00167622		21ur-9363	Y40H7A.197	piRNA	0
WBGene00167623		21ur-8474	Y73F8A.665	piRNA	0
WBGene00167624		21ur-11148	Y73F8A.666	piRNA	0
WBGene00167625		21ur-13823	Y57G11B.141	piRNA	0
WBGene00167626		21ur-12285	Y73B6A.9	piRNA	0
WBGene00167627		21ur-11172	T28H11.15	piRNA	0
WBGene00167628		21ur-7509	Y43D4A.96	piRNA	0
WBGene00167629		21ur-14754	H25K10.83	piRNA	0
WBGene00167630		21ur-13601	Y73B6BL.126	piRNA	0
WBGene00167631		21ur-12759	Y51H4A.547	piRNA	0
WBGene00167632		21ur-8722	F27E11.4	piRNA	0
WBGene00167633		21ur-7535	Y105C5B.801	piRNA	0
WBGene00167634		21ur-12045	Y51H4A.548	piRNA	0
WBGene00167635		21ur-14399	Y67A10A.200	piRNA	0
WBGene00167636		21ur-5663	Y57G11C.665	piRNA	0
WBGene00167637		21ur-13977	C15H11.14	piRNA	0
WBGene00167638		21ur-6977	Y67A10A.201	piRNA	0
WBGene00167639		21ur-8938	Y105C5B.802	piRNA	0
WBGene00167640		21ur-10765	Y64G10A.211	piRNA	0
WBGene00167641		21ur-9561	Y105C5A.691	piRNA	0
WBGene00167642		21ur-6270	Y37A1B.203	piRNA	0
WBGene00167643		21ur-14988	Y73F8A.667	piRNA	0
WBGene00167644		21ur-7347	Y57G11C.666	piRNA	0
WBGene00167645		21ur-14921	Y116A8C.273	piRNA	0
WBGene00167646		21ur-15179	Y59E9AL.19	piRNA	0
WBGene00167647		21ur-14899	C55C3.38	piRNA	0
WBGene00167648		21ur-13425	C17H12.20	piRNA	0
WBGene00167649		21ur-7181	Y57G11C.667	piRNA	0
WBGene00167650		21ur-5947	Y116A8C.274	piRNA	0.627557
WBGene00167651		21ur-6440	C11D2.59	piRNA	0
WBGene00167652		21ur-14981	F26A3.9	piRNA	0
WBGene00167653		21ur-12448	Y116A8C.275	piRNA	0
WBGene00167654		21ur-11463	Y105C5B.803	piRNA	0
WBGene00167655		21ur-9316	M199.83	piRNA	0
WBGene00167656		21ur-14746	Y41E3.290	piRNA	0
WBGene00167657		21ur-11289	C35D6.77	piRNA	0
WBGene00167658		21ur-10748	Y105C5A.692	piRNA	0
WBGene00167659		21ur-8776	Y57G11C.668	piRNA	0
WBGene00167660		21ur-12606	Y45F10C.11	piRNA	0
WBGene00167661		21ur-6930	B0478.13	piRNA	0
WBGene00167662		21ur-8995	Y67A10A.202	piRNA	0
WBGene00167663		21ur-14562	Y105C5A.693	piRNA	0
WBGene00167664		21ur-7024	Y105C5A.694	piRNA	0
WBGene00167665		21ur-6004	ZK550.28	piRNA	0
WBGene00167666		21ur-14246	Y105C5A.695	piRNA	0
WBGene00167667		21ur-11558	Y51H4A.549	piRNA	0
WBGene00167668		21ur-7637	Y41E3.291	piRNA	0
WBGene00167669		21ur-6538	Y67A10A.203	piRNA	0
WBGene00167670		21ur-7376	Y105C5A.696	piRNA	0
WBGene00167671		21ur-12337	B0496.9	piRNA	0
WBGene00167672		21ur-10103	R05A10.76	piRNA	0
WBGene00167673		21ur-6806	C08F11.73	piRNA	0
WBGene00167674		21ur-7493	Y41E3.292	piRNA	0
WBGene00167675		21ur-13091	Y105C5A.697	piRNA	0
WBGene00167676		21ur-7159	Y73B6BL.127	piRNA	0
WBGene00167677		21ur-5792	Y51H4A.550	piRNA	0
WBGene00167678		21ur-12710	F58D7.2	piRNA	0
WBGene00167679		21ur-9922	Y105C5A.698	piRNA	0
WBGene00167680		21ur-8804	M03D4.39	piRNA	0
WBGene00167681		21ur-14431	Y105C5A.699	piRNA	0
WBGene00167682		21ur-13287	F47B7.8	piRNA	0
WBGene00167683		21ur-12744	Y73F8A.668	piRNA	0
WBGene00167684		21ur-11072	Y73F8A.669	piRNA	0
WBGene00167685		21ur-9174	C06G3.13	piRNA	0
WBGene00167686		21ur-8667	Y57G11C.669	piRNA	0
WBGene00167687		21ur-7843	C09B9.42	piRNA	0
WBGene00167688		21ur-7817	F58F9.13	piRNA	0
WBGene00167689		21ur-14772	ZK970.9	piRNA	0
WBGene00167690		21ur-6332	Y105C5B.804	piRNA	0
WBGene00167691		21ur-6943	Y105C5B.805	piRNA	0
WBGene00167692		21ur-8164	B0350.38	piRNA	0
WBGene00167693		21ur-5479	Y73F8A.670	piRNA	0
WBGene00167694		21ur-12277	F45E4.12	piRNA	0
WBGene00167695		21ur-6506	C39H7.32	piRNA	0
WBGene00167696		21ur-8084	T06A10.61	piRNA	0
WBGene00167697		21ur-9774	C52D10.80	piRNA	0
WBGene00167698		21ur-12496	Y37A1A.95	piRNA	0
WBGene00167699		21ur-5779	Y51H4A.551	piRNA	0
WBGene00167700		21ur-14596	Y105C5A.700	piRNA	0
WBGene00167701		21ur-13081	F52B11.56	piRNA	0
WBGene00167702		21ur-7111	Y73B6BL.128	piRNA	0
WBGene00167703		21ur-11012	Y57G11B.142	piRNA	0
WBGene00167704		21ur-12749	Y57G11B.143	piRNA	0
WBGene00167705		21ur-13530	Y73F8A.671	piRNA	0
WBGene00167706		21ur-7435	Y41E3.293	piRNA	0
WBGene00167707		21ur-13980	C35D6.78	piRNA	0
WBGene00167708		21ur-6134	B0547.13	piRNA	0
WBGene00167709		21ur-11275	Y110A7A.22	piRNA	0
WBGene00167710		21ur-9568	Y105C5B.806	piRNA	0
WBGene00167711		21ur-7500	Y105C5B.807	piRNA	0
WBGene00167712		21ur-13131	T08B6.33	piRNA	0
WBGene00167713		21ur-7304	F37C12.20	piRNA	0
WBGene00167714		21ur-15004	C09B9.43	piRNA	0
WBGene00167715		21ur-8634	Y105C5B.808	piRNA	0
WBGene00167716		21ur-12681	Y51H4A.552	piRNA	0
WBGene00167717		21ur-10751	Y57G11C.670	piRNA	0
WBGene00167718		21ur-8365	C39H7.33	piRNA	0
WBGene00167719		21ur-6727	T06A10.62	piRNA	0
WBGene00167720		21ur-13953	Y105C5A.701	piRNA	0
WBGene00167721		21ur-13749	Y105C5B.809	piRNA	0
WBGene00167722		21ur-6064	Y73F8A.672	piRNA	0
WBGene00167723		21ur-5873	F52D4.12	piRNA	0
WBGene00167724		21ur-13235	Y105C5B.810	piRNA	0
WBGene00167725		21ur-12434	Y57G11C.671	piRNA	0
WBGene00167726		21ur-11363	C17H12.21	piRNA	0
WBGene00167727		21ur-8094	C46G7.56	piRNA	0
WBGene00167728		21ur-15013	C35B8.5	piRNA	0
WBGene00167729		21ur-12504	Y73F8A.673	piRNA	0
WBGene00167730		21ur-7291	Y105C5B.811	piRNA	0
WBGene00167731		21ur-11370	Y105C5B.812	piRNA	0
WBGene00167732		21ur-15181	F58G6.10	piRNA	0
WBGene00167733		21ur-14616	Y116A8A.82	piRNA	0
WBGene00167734		21ur-9069	Y105C5B.813	piRNA	0
WBGene00167735		21ur-14993	Y57G11B.144	piRNA	0
WBGene00167736		21ur-8356	Y43D4A.97	piRNA	0
WBGene00167737		21ur-12915	Y41E3.294	piRNA	0
WBGene00167738		21ur-13147	M01A10.6	piRNA	0
WBGene00167739		21ur-11405	T06A10.63	piRNA	0
WBGene00167740		21ur-10571	Y105C5A.702	piRNA	0
WBGene00167741		21ur-9982	Y46H3C.8	piRNA	0.627557
WBGene00167742		21ur-9455	Y57G11C.672	piRNA	0
WBGene00167743		21ur-9884	C09B9.44	piRNA	0
WBGene00167744		21ur-6759	Y57G11C.673	piRNA	0
WBGene00167745		21ur-7264	Y57G11C.674	piRNA	0.627557
WBGene00167746		21ur-7283	Y105C5B.814	piRNA	0
WBGene00167747		21ur-10224	Y37A1A.96	piRNA	0
WBGene00167748		21ur-7269	Y105C5A.703	piRNA	0
WBGene00167749		21ur-5784	Y105C5A.704	piRNA	0
WBGene00167750		21ur-11122	Y57G11C.675	piRNA	0
WBGene00167751		21ur-11137	Y67A10A.204	piRNA	0
WBGene00167752		21ur-14943	Y73F8A.674	piRNA	0
WBGene00167753		21ur-14288	Y45F10D.77	piRNA	0
WBGene00167754		21ur-11954	Y17G9A.43	piRNA	0
WBGene00167755		21ur-9880	Y10G11A.44	piRNA	0
WBGene00167756		21ur-14000	Y73F8A.675	piRNA	0
WBGene00167757		21ur-11192	Y67A10A.205	piRNA	0
WBGene00167758		21ur-14686	ZK616.35	piRNA	0
WBGene00167759		21ur-11977	T28B8.7	piRNA	0
WBGene00167760		21ur-14571	Y57G11B.145	piRNA	0
WBGene00167761		21ur-10262	M199.84	piRNA	0
WBGene00167762		21ur-7908	C01B10.20	piRNA	0
WBGene00167763		21ur-12101	Y51H4A.553	piRNA	0
WBGene00167764		21ur-5889	Y116A8C.276	piRNA	0
WBGene00167765		21ur-6498	Y105C5B.815	piRNA	0
WBGene00167766		21ur-7893	Y51H4A.554	piRNA	0
WBGene00167767		21ur-12484	Y43D4A.98	piRNA	0
WBGene00167768		21ur-5802	Y51H4A.555	piRNA	0
WBGene00167769		21ur-8910	T23G4.77	piRNA	0
WBGene00167770		21ur-9727	Y105C5B.816	piRNA	0
WBGene00167771		21ur-6824	Y37A1B.204	piRNA	0
WBGene00167772		21ur-9311	C10G6.29	piRNA	0
WBGene00167773		21ur-10705	Y73F8A.676	piRNA	0
WBGene00167774		21ur-10358	C55C3.39	piRNA	0
WBGene00167775		21ur-6554	Y116A8C.277	piRNA	0
WBGene00167776		21ur-11377	T06A10.64	piRNA	0
WBGene00167777		21ur-8686	ZK381.18	piRNA	0
WBGene00167778		21ur-7746	Y37A1A.97	piRNA	0
WBGene00167779		21ur-12464	F13G11.77	piRNA	0
WBGene00167780		21ur-10175	B0478.14	piRNA	0
WBGene00167781		21ur-15684	Y73F8A.677	piRNA	0
WBGene00167782		21ur-7083	C27H2.72	piRNA	0
WBGene00167783		21ur-14377	B0457.7	piRNA	0
WBGene00167784		21ur-14170	Y40H7A.198	piRNA	0
WBGene00167785		21ur-10155	F26D12.48	piRNA	0
WBGene00167786		21ur-9657	Y41E3.295	piRNA	0
WBGene00167787		21ur-15353	F13G11.78	piRNA	0
WBGene00167788		21ur-11412	Y105C5A.705	piRNA	0
WBGene00167789		21ur-11995	T06A10.65	piRNA	0
WBGene00167790		21ur-8161	Y67A10A.206	piRNA	0
WBGene00167791		21ur-6084	Y73F8A.678	piRNA	0
WBGene00167792		21ur-8324	Y73F8A.679	piRNA	0
WBGene00167793		21ur-13346	ZK897.6	piRNA	0
WBGene00167794		21ur-9878	H06H21.21	piRNA	0
WBGene00167795		21ur-6914	Y105C5B.817	piRNA	0
WBGene00167796		21ur-7184	Y73F8A.680	piRNA	0
WBGene00167797		21ur-7754	C24D10.27	piRNA	0
WBGene00167799		21ur-6174	Y73F8A.681	piRNA	0
WBGene00167800		21ur-7605	Y73F8A.682	piRNA	0
WBGene00167801		21ur-8277	E03H12.15	piRNA	0
WBGene00167802		21ur-10894	Y57G11C.676	piRNA	0
WBGene00167803		21ur-9474	T02D1.10	piRNA	0
WBGene00167804		21ur-10420	C47A4.92	piRNA	0
WBGene00167805		21ur-6269	Y57G11C.677	piRNA	0
WBGene00167806		21ur-8118	Y57G11C.678	piRNA	0
WBGene00167807		21ur-15069	Y105C5B.818	piRNA	0
WBGene00167808		21ur-12793	AC7.32	piRNA	0
WBGene00167809		21ur-7262	Y73B6BL.129	piRNA	0
WBGene00167810		21ur-14865	Y57G11C.679	piRNA	0
WBGene00167811		21ur-13758	Y105C5B.819	piRNA	0
WBGene00167812		21ur-7914	Y64G10A.212	piRNA	0
WBGene00167813		21ur-13815	Y73B6BL.130	piRNA	0
WBGene00167814		21ur-10446	ZK616.36	piRNA	0
WBGene00167815		21ur-8729	M03D4.40	piRNA	0
WBGene00167816		21ur-8225	Y17G9A.44	piRNA	0
WBGene00167817		21ur-12104	Y64G10A.213	piRNA	0
WBGene00167818		21ur-9256	Y57G11C.680	piRNA	0
WBGene00167819		21ur-13491	Y57G11C.681	piRNA	0
WBGene00167820		21ur-10882	C08F11.74	piRNA	0
WBGene00167821		21ur-14735	H08M21.6	piRNA	0
WBGene00167822		21ur-12937	F21C3.8	piRNA	0
WBGene00167823		21ur-12092	Y105C5B.820	piRNA	0
WBGene00167824		21ur-9839	F16B4.13	piRNA	0
WBGene00167825		21ur-6602	F26D12.49	piRNA	0
WBGene00167826		21ur-14039	F52D4.13	piRNA	0
WBGene00167827		21ur-11972	T08B6.34	piRNA	0
WBGene00167828		21ur-10449	Y57G11C.682	piRNA	0
WBGene00167829		21ur-9608	C47A4.93	piRNA	0
WBGene00167830		21ur-10871	Y4C6B.52	piRNA	0
WBGene00167831		21ur-7040	Y10G11A.45	piRNA	0
WBGene00167832		21ur-12017	Y57G11B.146	piRNA	0
WBGene00167833		21ur-12541	H04M03.39	piRNA	0
WBGene00167834		21ur-13464	Y51H4A.557	piRNA	0
WBGene00167835		21ur-14045	Y105C5B.821	piRNA	0
WBGene00167836		21ur-12177	Y73F8A.683	piRNA	0
WBGene00167837		21ur-9133	C39H7.34	piRNA	0
WBGene00167838		21ur-5845	Y40H7A.199	piRNA	0
WBGene00167839		21ur-9816	Y105C5A.706	piRNA	0
WBGene00167840		21ur-9895	H32C10.38	piRNA	0
WBGene00167841		21ur-8432	VY10G11R.40	piRNA	0
WBGene00167842		21ur-14976	Y46G5A.44	piRNA	0
WBGene00167843		21ur-11347	Y105C5B.822	piRNA	0
WBGene00167845		21ur-9737	Y9C9A.64	piRNA	0
WBGene00167846		21ur-13861	Y105C5A.707	piRNA	0
WBGene00167847		21ur-9684	ZK616.37	piRNA	0
WBGene00167848		21ur-13470	Y57G11C.683	piRNA	0
WBGene00167849		21ur-6847	Y4C6A.32	piRNA	0
WBGene00167850		21ur-9929	Y105C5B.823	piRNA	0
WBGene00167851		21ur-11115	Y45F10D.78	piRNA	0
WBGene00167852		21ur-10526	W03F8.43	piRNA	0
WBGene00167853		21ur-7667	C47A4.94	piRNA	0
WBGene00167854		21ur-9855	C09B9.45	piRNA	0
WBGene00167855		21ur-14707	Y57G11A.128	piRNA	0
WBGene00167856		21ur-14602	Y51H4A.559	piRNA	0
WBGene00167857		21ur-12414	Y41E3.296	piRNA	0
WBGene00167858		21ur-12228	Y9C9A.65	piRNA	0
WBGene00167859		21ur-8403	Y41E3.297	piRNA	0
WBGene00167860		21ur-7749	Y57G11C.684	piRNA	0
WBGene00167861		21ur-9226	Y105C5A.708	piRNA	0
WBGene00167862		21ur-6788	R05A10.77	piRNA	0
WBGene00167863		21ur-12666	Y105C5B.824	piRNA	0
WBGene00167864		21ur-9853	Y105C5A.709	piRNA	0
WBGene00167865		21ur-12649	Y105C5A.710	piRNA	0
WBGene00167866		21ur-12094	H04M03.40	piRNA	0
WBGene00167867		21ur-14218	F52H3.8	piRNA	0.742655
WBGene00167868		21ur-6345	Y73F8A.684	piRNA	0
WBGene00167869		21ur-7025	Y57G11B.147	piRNA	0
WBGene00167870		21ur-13543	Y51H4A.560	piRNA	0
WBGene00167871		21ur-9610	Y57G11A.129	piRNA	0
WBGene00167872		21ur-8563	Y116A8B.46	piRNA	0
WBGene00167873		21ur-13047	C04E7.6	piRNA	0
WBGene00167874		21ur-7248	Y73B6BL.131	piRNA	0
WBGene00167875		21ur-14053	Y105C5B.825	piRNA	0
WBGene00167876		21ur-15668	Y105C5B.826	piRNA	0
WBGene00167877		21ur-13167	Y116A8C.278	piRNA	0
WBGene00167878		21ur-15415	F52B11.57	piRNA	0
WBGene00167879		21ur-13271	Y116A8C.279	piRNA	0
WBGene00167880		21ur-14957	Y73F8A.685	piRNA	0
WBGene00167881		21ur-13834	Y51H4A.561	piRNA	0
WBGene00167882		21ur-7768	Y105C5A.711	piRNA	0
WBGene00167883		21ur-12323	C06G8.6	piRNA	0
WBGene00167884		21ur-8798	Y40H7A.200	piRNA	0
WBGene00167885		21ur-10413	C52D10.81	piRNA	0
WBGene00167886		21ur-10990	C08F11.75	piRNA	0
WBGene00167887		21ur-10168	C52D10.82	piRNA	0
WBGene00167888		21ur-8280	Y7A9A.45	piRNA	0
WBGene00167889		21ur-5484	F26D12.50	piRNA	0
WBGene00167890		21ur-13809	Y41E3.298	piRNA	0
WBGene00167891		21ur-12493	B0350.39	piRNA	0
WBGene00167892		21ur-12985	Y57G11B.148	piRNA	0
WBGene00167893		21ur-8210	Y73F8A.686	piRNA	0
WBGene00167894		21ur-9576	Y105C5A.712	piRNA	0
WBGene00167895		21ur-5603	Y105C5A.713	piRNA	0
WBGene00167896		21ur-10349	Y105C5B.827	piRNA	0
WBGene00167897		21ur-13198	ZK856.17	piRNA	0
WBGene00167898		21ur-15264	Y43H11AL.4	piRNA	0
WBGene00167899		21ur-6531	T05A12.5	piRNA	0
WBGene00167900		21ur-12386	F54C9.13	piRNA	0
WBGene00167901		21ur-11481	Y57G11C.685	piRNA	0
WBGene00167902		21ur-9992	ZK354.13	piRNA	0
WBGene00167903		21ur-7298	Y116A8C.280	piRNA	0
WBGene00167904		21ur-8595	Y57G11A.130	piRNA	0
WBGene00167905		21ur-10776	W03F8.44	piRNA	0
WBGene00167906		21ur-11948	Y51H4A.562	piRNA	0
WBGene00167907		21ur-8305	Y67A10A.207	piRNA	0
WBGene00167908		21ur-10233	Y105C5A.714	piRNA	0
WBGene00167909		21ur-15144	F16H9.3	piRNA	0
WBGene00167910		21ur-13161	Y57G11A.131	piRNA	0
WBGene00167911		21ur-14409	Y73F8A.687	piRNA	0
WBGene00167912		21ur-15477	Y64G10A.214	piRNA	0
WBGene00167913		21ur-14876	Y40H7A.201	piRNA	0
WBGene00167914		21ur-14470	R04E5.11	piRNA	0
WBGene00167915		21ur-15454	Y105C5B.828	piRNA	0
WBGene00167916		21ur-14280	Y105C5A.715	piRNA	0
WBGene00167917		21ur-8672	Y64G10A.215	piRNA	0
WBGene00167918		21ur-9195	C46G7.57	piRNA	0
WBGene00167919		21ur-11328	C24D10.28	piRNA	0
WBGene00167920		21ur-7200	Y40H7A.202	piRNA	0
WBGene00167921		21ur-9546	Y51H4A.563	piRNA	0
WBGene00167922		21ur-5571	M03D4.41	piRNA	0
WBGene00167923		21ur-7207	Y4C6A.33	piRNA	0
WBGene00167924		21ur-10479	C39H7.35	piRNA	0
WBGene00167925		21ur-11158	ZK1131.1	piRNA	0
WBGene00167926		21ur-14207	F13G11.79	piRNA	0
WBGene00167927		21ur-7462	AC7.33	piRNA	0
WBGene00167928		21ur-7336	Y73F8A.688	piRNA	0
WBGene00167929		21ur-11334	Y105C5B.829	piRNA	0
WBGene00167930		21ur-9074	Y64G10A.216	piRNA	0
WBGene00167931		21ur-12502	H32C10.39	piRNA	0
WBGene00167932		21ur-11321	Y37A1B.205	piRNA	0
WBGene00167933		21ur-10078	Y105C5B.830	piRNA	0
WBGene00167934		21ur-9424	Y65A5A.17	piRNA	0
WBGene00167935		21ur-7801	Y10G11A.46	piRNA	0
WBGene00167936		21ur-15561	Y105C5A.716	piRNA	0
WBGene00167937		21ur-11478	Y57G11B.149	piRNA	0
WBGene00167938		21ur-6798	C46G7.58	piRNA	0
WBGene00167939		21ur-11154	T23G4.78	piRNA	0
WBGene00167940		21ur-10060	Y73F8A.689	piRNA	0
WBGene00167941		21ur-8008	Y105C5B.831	piRNA	0
WBGene00167942		21ur-14250	Y105C5A.717	piRNA	0
WBGene00167943		21ur-5864	Y116A8C.281	piRNA	0
WBGene00167944		21ur-14477	Y73F8A.690	piRNA	0
WBGene00167945		21ur-8711	Y116A8A.83	piRNA	0
WBGene00167946		21ur-14466	Y57G11C.686	piRNA	0
WBGene00167947		21ur-12728	Y4C6B.53	piRNA	0
WBGene00167948		21ur-7416	Y105C5A.718	piRNA	0
WBGene00167949		21ur-13428	F33H1.8	piRNA	0
WBGene00167950		21ur-11180	Y67A10A.208	piRNA	0
WBGene00167951		21ur-14262	Y105C5B.832	piRNA	0
WBGene00167952		21ur-5803	C49A9.24	piRNA	0
WBGene00167953		21ur-12626	Y105C5B.833	piRNA	0
WBGene00167954		21ur-11689	Y57G11A.132	piRNA	0
WBGene00167955		21ur-15661	Y116A8C.282	piRNA	0
WBGene00167956		21ur-15574	Y67A10A.209	piRNA	0
WBGene00167957		21ur-12237	T01B11.9	piRNA	0
WBGene00167958		21ur-14387	Y41E3.299	piRNA	0
WBGene00167959		21ur-14784	Y105C5A.719	piRNA	0
WBGene00167960		21ur-14456	Y37A1B.206	piRNA	0
WBGene00167961		21ur-6305	Y57G11C.687	piRNA	0
WBGene00167962		21ur-15530	C11D2.60	piRNA	0
WBGene00167963		21ur-8176	R05A10.78	piRNA	0
WBGene00167964		21ur-15358	C08F11.76	piRNA	0
WBGene00167965		21ur-13729	C35D6.79	piRNA	0
WBGene00167966		21ur-8207	C39H7.36	piRNA	0
WBGene00167967		21ur-6702	B0513.60	piRNA	0
WBGene00167968		21ur-6052	Y64G10A.217	piRNA	0
WBGene00167969		21ur-9358	Y73B6BL.132	piRNA	0
WBGene00167970		21ur-13008	Y9C9A.66	piRNA	0
WBGene00167971		21ur-11859	Y17G9A.45	piRNA	0
WBGene00167972		21ur-6039	Y73F8A.691	piRNA	0
WBGene00167973		21ur-9189	Y43B11AL.4	piRNA	0
WBGene00167974		21ur-6842	Y105C5A.720	piRNA	0
WBGene00167975		21ur-6049	Y105C5B.834	piRNA	0
WBGene00167976		21ur-11581	Y105C5A.721	piRNA	0
WBGene00167977		21ur-6435	Y57G11C.688	piRNA	0
WBGene00167978		21ur-7318	C31H1.47	piRNA	0
WBGene00167979		21ur-12336	Y57G11C.689	piRNA	0
WBGene00167980		21ur-6670	Y43D4A.99	piRNA	0
WBGene00167981		21ur-14424	H12I19.71	piRNA	0
WBGene00167982		21ur-15699	Y105C5B.835	piRNA	0
WBGene00167983		21ur-10737	Y51H4A.564	piRNA	0
WBGene00167984		21ur-10502	Y105C5B.836	piRNA	0
WBGene00167985		21ur-10126	C08F11.77	piRNA	0
WBGene00167986		21ur-5955	Y116A8C.283	piRNA	0
WBGene00167987		21ur-6451	Y105C5B.837	piRNA	0
WBGene00167988		21ur-14716	F36H12.44	piRNA	0
WBGene00167989		21ur-14032	Y73F8A.692	piRNA	0
WBGene00167990		21ur-10662	C09B9.46	piRNA	0
WBGene00167991		21ur-5921	F55B11.79	piRNA	0
WBGene00167992		21ur-6035	Y116A8C.284	piRNA	0
WBGene00167993		21ur-7549	Y57G11C.690	piRNA	0
WBGene00167994		21ur-14917	Y105C5B.838	piRNA	0
WBGene00167995		21ur-8514	Y57G11C.691	piRNA	0
WBGene00167996		21ur-9527	Y67A10A.210	piRNA	0
WBGene00167997		21ur-12533	Y57G11A.133	piRNA	0
WBGene00167998		21ur-10410	Y57G11C.692	piRNA	0
WBGene00167999		21ur-10035	Y105C5A.722	piRNA	0
WBGene00168000		21ur-10198	Y105C5B.839	piRNA	0
WBGene00168001		21ur-8420	Y51H4A.565	piRNA	0
WBGene00168002		21ur-8091	Y41E3.300	piRNA	0
WBGene00168003		21ur-6247	H08M01.73	piRNA	0
WBGene00168004		21ur-7864	Y4C6B.54	piRNA	0
WBGene00168005		21ur-14937	Y40H7A.203	piRNA	0
WBGene00168006		21ur-13849	Y105C5B.840	piRNA	0
WBGene00168007		21ur-5474	Y116A8C.285	piRNA	0
WBGene00168008		21ur-12791	LLC1.59	piRNA	0
WBGene00168009		21ur-10952	F55B11.80	piRNA	0
WBGene00168010		21ur-13228	F02H6.48	piRNA	0
WBGene00168011		21ur-12810	Y57G11C.693	piRNA	0
WBGene00168012		21ur-11079	F41E6.16	piRNA	0
WBGene00168013		21ur-6883	Y73B6BL.133	piRNA	0
WBGene00168014		21ur-14563	Y105C5A.723	piRNA	0
WBGene00168015		21ur-13842	Y105C5A.724	piRNA	0
WBGene00168016		21ur-5688	T08B6.35	piRNA	0
WBGene00168017		21ur-13099	Y105C5A.725	piRNA	0
WBGene00168018		21ur-12944	Y105C5A.726	piRNA	0
WBGene00168019		21ur-11682	C06E4.11	piRNA	0
WBGene00168020		21ur-9646	Y17G9A.46	piRNA	0
WBGene00168021		21ur-6682	Y105C5B.841	piRNA	0
WBGene00168022		21ur-13054	W01C9.7	piRNA	0
WBGene00168023		21ur-6023	Y41E3.301	piRNA	0
WBGene00168024		21ur-13564	Y57G11C.694	piRNA	0
WBGene00168025		21ur-15421	Y64G10A.218	piRNA	0
WBGene00168026		21ur-11525	T27E7.49	piRNA	0
WBGene00168027		21ur-9062	Y73F8A.693	piRNA	0
WBGene00168028		21ur-12294	Y73F8A.694	piRNA	0
WBGene00168029		21ur-10723	Y57G11C.695	piRNA	0
WBGene00168030		21ur-7109	Y57G11C.696	piRNA	0
WBGene00168031		21ur-8743	Y57G11C.697	piRNA	0
WBGene00168032		21ur-14749	Y51H4A.566	piRNA	0
WBGene00168033		21ur-6816	ZK616.38	piRNA	0
WBGene00168034		21ur-8985	Y105C5B.842	piRNA	0
WBGene00168035		21ur-9115	Y57G11C.698	piRNA	0
WBGene00168036		21ur-10792	R11E3.11	piRNA	0
WBGene00168037		21ur-14364	Y64G10A.219	piRNA	0
WBGene00168038		21ur-12065	Y37A1A.98	piRNA	0
WBGene00168039		21ur-12309	Y105C5B.843	piRNA	0
WBGene00168040		21ur-15416	Y116A8B.47	piRNA	0
WBGene00168041		21ur-13209	Y40H7A.204	piRNA	0
WBGene00168042		21ur-13082	Y17G9A.47	piRNA	0
WBGene00168043		21ur-5631	M199.85	piRNA	0
WBGene00168044		21ur-13924	Y105C5B.844	piRNA	0
WBGene00168045		21ur-9192	F13G11.80	piRNA	0
WBGene00168046		21ur-6791	Y51H4A.567	piRNA	0
WBGene00168047		21ur-14443	K08B4.18	piRNA	0
WBGene00168048		21ur-14321	Y105C5A.727	piRNA	0
WBGene00168049		21ur-8422	F41H10.18	piRNA	0
WBGene00168050		21ur-15219	Y105C5A.728	piRNA	0
WBGene00168051		21ur-12409	Y105C5B.845	piRNA	0
WBGene00168052		21ur-6262	Y116A8B.48	piRNA	0
WBGene00168053		21ur-6096	H12I19.72	piRNA	0
WBGene00168054		21ur-9972	R05A10.79	piRNA	0
WBGene00168055		21ur-8622	Y67A10A.211	piRNA	0
WBGene00168056		21ur-15409	F02H6.49	piRNA	0
WBGene00168057		21ur-13479	Y51H4A.568	piRNA	0
WBGene00168058		21ur-12312	Y105C5B.846	piRNA	0
WBGene00168059		21ur-10492	F15D4.10	piRNA	0
WBGene00168060		21ur-5835	Y41E3.302	piRNA	0
WBGene00168061		21ur-5810	Y51H4A.569	piRNA	0
WBGene00168062		21ur-6491	C46G7.59	piRNA	0
WBGene00168063		21ur-13170	Y73F8A.695	piRNA	0
WBGene00168064		21ur-11187	Y67A10A.212	piRNA	0
WBGene00168065		21ur-10215	K08B4.19	piRNA	0
WBGene00168066		21ur-6237	Y105C5A.729	piRNA	0
WBGene00168067		21ur-13664	Y67D11A.1	piRNA	0
WBGene00168068		21ur-9599	F41H10.19	piRNA	0
WBGene00168069		21ur-14185	Y105C5A.730	piRNA	0
WBGene00168070		21ur-5638	Y40H7A.205	piRNA	0
WBGene00168071		21ur-14119	H08M01.74	piRNA	0
WBGene00168072		21ur-12580	Y105C5A.731	piRNA	0
WBGene00168073		21ur-10067	Y105C5A.732	piRNA	0
WBGene00168074		21ur-10832	F13G11.81	piRNA	0
WBGene00168075		21ur-15537	Y57G11C.699	piRNA	0
WBGene00168076		21ur-14600	C35D6.80	piRNA	0
WBGene00168077		21ur-9825	VY10G11R.41	piRNA	0
WBGene00168078		21ur-15239	Y51H4A.570	piRNA	0
WBGene00168079		21ur-12737	Y64G10A.220	piRNA	0
WBGene00168080		21ur-15249	Y40H7A.206	piRNA	0
WBGene00168081		21ur-13320	C15A11.9	piRNA	0
WBGene00168082		21ur-7876	Y57G11A.134	piRNA	0
WBGene00168083		21ur-10053	Y57G11A.135	piRNA	0
WBGene00168084		21ur-7483	Y105C5A.733	piRNA	0
WBGene00168085		21ur-15581	Y65A5A.18	piRNA	0
WBGene00168086		21ur-15609	Y43D4A.100	piRNA	0
WBGene00168087		21ur-5940	Y105C5A.734	piRNA	0
WBGene00168088		21ur-8128	W03F8.45	piRNA	0
WBGene00168089		21ur-5767	F13G11.82	piRNA	0
WBGene00168090		21ur-9535	Y105C5B.847	piRNA	0
WBGene00168091		21ur-11926	Y73F8A.696	piRNA	0
WBGene00168092		21ur-8837	F26D12.51	piRNA	0
WBGene00168093		21ur-14777	D2024.12	piRNA	0
WBGene00168094		21ur-12440	C39H7.37	piRNA	0
WBGene00168095		21ur-5607	F13G11.83	piRNA	0
WBGene00168096		21ur-9215	Y105C5B.848	piRNA	0
WBGene00168097		21ur-14307	Y57G11C.700	piRNA	0
WBGene00168098		21ur-7652	Y17G9A.48	piRNA	0
WBGene00168099		21ur-10095	Y116A8C.286	piRNA	0
WBGene00168100		21ur-6571	Y105C5A.735	piRNA	0
WBGene00168101		21ur-9304	W03F8.46	piRNA	0
WBGene00168102		21ur-6324	Y51H4A.571	piRNA	0
WBGene00168103		21ur-8174	Y105C5B.849	piRNA	0
WBGene00168104		21ur-14215	C31H1.48	piRNA	0
WBGene00168105		21ur-12108	F36H12.45	piRNA	0
WBGene00168106		21ur-15391	Y45F10D.79	piRNA	0
WBGene00168107		21ur-6469	Y7A9D.42	piRNA	0
WBGene00168108		21ur-12600	Y53F4B.49	piRNA	0
WBGene00168109		21ur-15230	H08M01.75	piRNA	0
WBGene00168110		21ur-9341	Y57G11C.701	piRNA	0
WBGene00168111		21ur-7713	Y105C5B.850	piRNA	0
WBGene00168112		21ur-13366	F55B11.81	piRNA	0
WBGene00168113		21ur-7069	R05A10.80	piRNA	0
WBGene00168114		21ur-14656	Y57G11C.702	piRNA	0
WBGene00168115		21ur-11664	C39H7.38	piRNA	0
WBGene00168116		21ur-9868	F55B11.82	piRNA	0
WBGene00168117		21ur-5815	T23G4.79	piRNA	0
WBGene00168118		21ur-13734	Y73F8A.697	piRNA	0
WBGene00168119		21ur-13197	Y105C5A.736	piRNA	0
WBGene00168120		21ur-11825	C31H1.49	piRNA	0
WBGene00168121		21ur-9953	C45E5.27	piRNA	0
WBGene00168122		21ur-11248	Y57G11C.703	piRNA	0
WBGene00168123		21ur-10783	Y73B6BL.134	piRNA	0
WBGene00168124		21ur-13412	Y105C5B.851	piRNA	0
WBGene00168125		21ur-13213	Y54E2A.14	piRNA	0.627557
WBGene00168126		21ur-14179	Y73F8A.698	piRNA	0
WBGene00168127		21ur-8830	C31H1.50	piRNA	0
WBGene00168128		21ur-15426	Y45F10D.80	piRNA	0
WBGene00168129		21ur-13234	Y57G11B.150	piRNA	0
WBGene00168130		21ur-12348	F36G3.4	piRNA	0
WBGene00168131		21ur-6146	Y105C5A.737	piRNA	0
WBGene00168132		21ur-14884	Y51H4A.572	piRNA	0
WBGene00168133		21ur-5980	Y73F8A.699	piRNA	0
WBGene00168134		21ur-12850	Y73F8A.700	piRNA	0
WBGene00168135		21ur-15256	Y105C5B.852	piRNA	0
WBGene00168136		21ur-13717	Y105C5A.738	piRNA	0
WBGene00168137		21ur-7288	Y73F8A.701	piRNA	0
WBGene00168138		21ur-13628	Y105C5A.739	piRNA	0
WBGene00168139		21ur-12746	H12I19.73	piRNA	0
WBGene00168140		21ur-5509	F55B11.83	piRNA	0
WBGene00168141		21ur-8791	C47A4.95	piRNA	0
WBGene00168142		21ur-14458	Y105C5B.853	piRNA	0
WBGene00168143		21ur-14252	T13A10.26	piRNA	0
WBGene00168144		21ur-10807	C31H1.51	piRNA	0
WBGene00168145		21ur-10485	Y37A1B.207	piRNA	0
WBGene00168146		21ur-15178	AC7.34	piRNA	0
WBGene00168147		21ur-12772	C31H1.52	piRNA	0
WBGene00168148		21ur-11714	C27H2.73	piRNA	0
WBGene00168149		21ur-9125	Y51H4A.573	piRNA	0
WBGene00168150		21ur-15289	H16O14.33	piRNA	0
WBGene00168151		21ur-8952	Y73F8A.702	piRNA	0
WBGene00168152		21ur-14627	Y73F8A.703	piRNA	0
WBGene00168153		21ur-10362	E03H12.16	piRNA	0
WBGene00168154		21ur-5745	C06E7.59	piRNA	0
WBGene00168155		21ur-11431	K08B4.20	piRNA	0
WBGene00168156		21ur-11703	F13G11.84	piRNA	0
WBGene00168157		21ur-13114	Y37A1B.208	piRNA	0
WBGene00168158		21ur-10959	B0273.59	piRNA	0
WBGene00168159		21ur-11296	Y73B6BL.135	piRNA	0
WBGene00168160		21ur-9753	H32C10.40	piRNA	0
WBGene00168161		21ur-10913	Y105C5B.854	piRNA	0
WBGene00168162		21ur-11912	Y116A8C.287	piRNA	0
WBGene00168163		21ur-9159	C31H1.53	piRNA	0
WBGene00168164		21ur-6996	VY10G11R.42	piRNA	0.627557
WBGene00168165		21ur-13675	F15G10.3	piRNA	0
WBGene00168166		21ur-9518	C46G7.60	piRNA	0
WBGene00168167		21ur-14915	C04F2.6	piRNA	0
WBGene00168168		21ur-6476	C52D10.83	piRNA	0
WBGene00168169		21ur-10509	Y73F8A.704	piRNA	0
WBGene00168170		21ur-7412	Y105C5A.740	piRNA	0
WBGene00168171		21ur-10672	Y41E3.303	piRNA	0
WBGene00168172		21ur-7866	Y51H4A.574	piRNA	0
WBGene00168173		21ur-13655	Y57G11C.704	piRNA	0
WBGene00168174		21ur-10511	F56F12.24	piRNA	0
WBGene00168175		21ur-11237	M03D4.42	piRNA	0
WBGene00168176		21ur-9168	Y105C5B.855	piRNA	0
WBGene00168177		21ur-10908	AC7.35	piRNA	0
WBGene00168178		21ur-12846	F52D4.14	piRNA	0
WBGene00168179		21ur-11395	F13G11.85	piRNA	0
WBGene00168180		21ur-11837	Y57G11C.705	piRNA	0
WBGene00168181		21ur-6968	Y7A9C.19	piRNA	0
WBGene00168182		21ur-13804	C34G6.8	piRNA	0
WBGene00168183		21ur-8585	T23G4.80	piRNA	0
WBGene00168184		21ur-15111	Y105C5A.741	piRNA	0
WBGene00168185		21ur-6545	Y105C5A.742	piRNA	0
WBGene00168186		21ur-14635	Y73B6BL.136	piRNA	0
WBGene00168187		21ur-13357	T23G4.81	piRNA	0
WBGene00168188		21ur-5987	Y116A8A.84	piRNA	0
WBGene00168189		21ur-5969	C08F11.78	piRNA	0
WBGene00168190		21ur-12904	C01G5.14	piRNA	0
WBGene00168191		21ur-9746	T06A10.66	piRNA	0
WBGene00168192		21ur-7354	Y105C5B.856	piRNA	0
WBGene00168193		21ur-7547	Y7A9A.46	piRNA	0
WBGene00168194		21ur-15092	Y73F8A.705	piRNA	0
WBGene00168195		21ur-7401	Y57G11C.706	piRNA	0
WBGene00168196		21ur-9396	Y64G10A.221	piRNA	0
WBGene00168197		21ur-14675	C27H2.74	piRNA	0
WBGene00168198		21ur-12942	Y57G11C.707	piRNA	0
WBGene00168199		21ur-14360	F55G11.11	piRNA	0
WBGene00168200		21ur-6822	Y105C5B.857	piRNA	0
WBGene00168201		21ur-11394	B0273.60	piRNA	0
WBGene00168202		21ur-12367	F54H5.6	piRNA	0
WBGene00168203		21ur-10713	Y105C5B.858	piRNA	0
WBGene00168204		21ur-8042	Y45F10B.38	piRNA	0
WBGene00168205		21ur-8946	Y41E3.304	piRNA	0
WBGene00168206		21ur-12679	Y4C6A.34	piRNA	0
WBGene00168207		21ur-5623	Y73B6BL.137	piRNA	0
WBGene00168208		21ur-11850	Y105C5B.859	piRNA	0
WBGene00168209		21ur-13021	Y105C5A.743	piRNA	0
WBGene00168210		21ur-10945	H32C10.41	piRNA	0
WBGene00168211		21ur-8629	Y116A8C.288	piRNA	0
WBGene00168212		21ur-15240	Y73B6BL.138	piRNA	0
WBGene00168213		21ur-8656	W03F8.47	piRNA	0
WBGene00168214		21ur-14714	VY10G11R.43	piRNA	0
WBGene00168215		21ur-8983	F55B11.84	piRNA	0
WBGene00168216		21ur-9663	Y73F8A.706	piRNA	0
WBGene00168217		21ur-15037	Y17G9A.49	piRNA	0
WBGene00168218		21ur-10368	Y4C6A.35	piRNA	0
WBGene00168219		21ur-5999	Y51H4A.575	piRNA	0
WBGene00168220		21ur-7845	Y105C5A.744	piRNA	0
WBGene00168221		21ur-8057	Y105C5B.860	piRNA	0
WBGene00168222		21ur-13945	Y64G10A.222	piRNA	0
WBGene00168223		21ur-15280	Y40H7A.207	piRNA	0
WBGene00168224		21ur-13343	K05D4.10	piRNA	0
WBGene00168225		21ur-11797	Y73F8A.707	piRNA	0
WBGene00168226		21ur-11533	Y105C5B.861	piRNA	0
WBGene00168227		21ur-5538	F44E8.25	piRNA	0
WBGene00168228		21ur-14532	C05B10.7	piRNA	0
WBGene00168229		21ur-13382	Y116A8C.289	piRNA	0
WBGene00168230		21ur-12837	Y73B6BL.139	piRNA	0
WBGene00168231		21ur-11509	Y59E9AL.20	piRNA	0
WBGene00168232		21ur-9651	C08F11.79	piRNA	0
WBGene00168233		21ur-7120	ZK381.19	piRNA	0
WBGene00168234		21ur-15145	T23F6.8	piRNA	0
WBGene00168235		21ur-9161	Y41E3.305	piRNA	0
WBGene00168236		21ur-7363	C45E5.28	piRNA	0
WBGene00168237		21ur-6761	Y7A9A.47	piRNA	0
WBGene00168238		21ur-10344	H25K10.84	piRNA	0
WBGene00168239		21ur-9046	Y105C5B.862	piRNA	0
WBGene00168240		21ur-12393	Y105C5A.745	piRNA	0
WBGene00168241		21ur-15063	Y55F3C.12	piRNA	0
WBGene00168242		21ur-6447	Y67A10A.213	piRNA	0
WBGene00168243		21ur-15663	Y10G11A.47	piRNA	0
WBGene00168244		21ur-8037	Y57G11C.708	piRNA	0
WBGene00168245		21ur-13876	ZK896.11	piRNA	0
WBGene00168246		21ur-13991	Y41E3.306	piRNA	0
WBGene00168247		21ur-14271	W03F8.48	piRNA	0
WBGene00168248		21ur-5960	F55B11.85	piRNA	0
WBGene00168249		21ur-11161	Y51H4A.576	piRNA	0
WBGene00168250		21ur-14974	Y51H4A.577	piRNA	0
WBGene00168251		21ur-12596	Y73F8A.708	piRNA	0
WBGene00168252		21ur-6275	Y57G11C.709	piRNA	0
WBGene00168253		21ur-7767	Y51H4A.578	piRNA	0
WBGene00168254		21ur-6878	Y73F8A.709	piRNA	0
WBGene00168255		21ur-8350	Y57G11C.710	piRNA	0
WBGene00168256		21ur-15312	F38E11.19	piRNA	0
WBGene00168257		21ur-13431	Y57G11C.711	piRNA	0
WBGene00168258		21ur-10461	C49A9.25	piRNA	0
WBGene00168259		21ur-12789	Y41E3.307	piRNA	0
WBGene00168260		21ur-11518	Y57G11C.712	piRNA	0
WBGene00168261		21ur-8157	F35D6.6	piRNA	0
WBGene00168262		21ur-8679	Y64G10A.223	piRNA	0
WBGene00168263		21ur-12159	C07E3.11	piRNA	0
WBGene00168264		21ur-5848	Y105C5A.746	piRNA	0
WBGene00168265		21ur-11168	F52B11.58	piRNA	0
WBGene00168266		21ur-8310	Y105C5B.863	piRNA	0
WBGene00168267		21ur-12531	Y57G11B.151	piRNA	0
WBGene00168268		21ur-11080	Y40H7A.208	piRNA	0
WBGene00168269		21ur-7985	Y73B6BL.140	piRNA	0
WBGene00168270		21ur-11676	Y45F10B.39	piRNA	0
WBGene00168271		21ur-15226	C02B10.40	piRNA	0
WBGene00168272		21ur-9506	C05B10.8	piRNA	0
WBGene00168273		21ur-9944	Y43D4A.101	piRNA	0
WBGene00168274		21ur-9603	Y105C5B.864	piRNA	0
WBGene00168275		21ur-14663	ZK20.7	piRNA	0
WBGene00168276		21ur-11106	LLC1.60	piRNA	0
WBGene00168277		21ur-10915	C39H7.39	piRNA	0
WBGene00168278		21ur-9090	H04M03.41	piRNA	0
WBGene00168279		21ur-6360	F38C2.57	piRNA	0
WBGene00168280		21ur-6739	Y105C5A.747	piRNA	0
WBGene00168281		21ur-11823	Y45F10C.12	piRNA	0
WBGene00168282		21ur-5975	Y105C5B.865	piRNA	0
WBGene00168283		21ur-11430	Y41E3.308	piRNA	0
WBGene00168284		21ur-10577	F55B11.86	piRNA	0
WBGene00168285		21ur-7968	Y41E3.309	piRNA	0
WBGene00168286		21ur-11087	Y105C5B.866	piRNA	0
WBGene00168287		21ur-6802	Y40H7A.209	piRNA	0
WBGene00168288		21ur-6252	C35D6.81	piRNA	0
WBGene00168289		21ur-6858	Y41E3.310	piRNA	0
WBGene00168290		21ur-5561	Y4C6B.55	piRNA	0
WBGene00168291		21ur-10014	T27E7.50	piRNA	0
WBGene00168292		21ur-13513	Y57G11C.713	piRNA	0
WBGene00168293		21ur-12190	Y57G11C.714	piRNA	0
WBGene00168294		21ur-8882	ZK381.20	piRNA	0
WBGene00168295		21ur-6891	AC7.36	piRNA	0
WBGene00168296		21ur-13103	C27H2.75	piRNA	0
WBGene00168297		21ur-12205	F59G1.9	piRNA	0
WBGene00168298		21ur-7100	Y73F8A.710	piRNA	0
WBGene00168299		21ur-14359	F02H6.50	piRNA	0
WBGene00168300		21ur-10682	C39H7.40	piRNA	0
WBGene00168301		21ur-9674	Y105C5B.867	piRNA	0
WBGene00168302		21ur-7215	T28H11.16	piRNA	0.742655
WBGene00168303		21ur-13612	F52B11.59	piRNA	0
WBGene00168304		21ur-10305	H32C10.42	piRNA	0
WBGene00168305		21ur-6677	H34C03.10	piRNA	0
WBGene00168306		21ur-8384	Y7A9C.20	piRNA	0
WBGene00168307		21ur-15690	C09B9.47	piRNA	0
WBGene00168308		21ur-5703	H08M01.76	piRNA	0
WBGene00168309		21ur-7278	H32C10.43	piRNA	0
WBGene00168310		21ur-9009	Y51H4A.579	piRNA	0
WBGene00168311		21ur-15438	Y37A1B.209	piRNA	0
WBGene00168312		21ur-14946	F41H10.20	piRNA	0
WBGene00168313		21ur-8102	Y116A8C.290	piRNA	0
WBGene00168314		21ur-13256	Y57G11B.152	piRNA	0
WBGene00168315		21ur-6081	F13G11.86	piRNA	0
WBGene00168316		21ur-8460	C45E5.29	piRNA	0
WBGene00168317		21ur-10331	C01G5.15	piRNA	0
WBGene00168318		21ur-5460	Y73F8A.711	piRNA	0
WBGene00168319		21ur-7383	Y37A1B.210	piRNA	0
WBGene00168320		21ur-8364	Y105C5B.868	piRNA	0
WBGene00168321		21ur-8287	C09B9.48	piRNA	0
WBGene00168322		21ur-12780	H35B03.12	piRNA	0
WBGene00168323		21ur-12360	Y105C5A.748	piRNA	0
WBGene00168324		21ur-7133	C09B9.49	piRNA	0
WBGene00168325		21ur-10247	Y51H4A.580	piRNA	0
WBGene00168326		21ur-15052	H16O14.34	piRNA	0
WBGene00168327		21ur-12993	Y73F8A.712	piRNA	0
WBGene00168328		21ur-6925	M199.86	piRNA	0
WBGene00168329		21ur-13338	Y73F8A.713	piRNA	0
WBGene00168330		21ur-12426	Y73F8A.714	piRNA	0
WBGene00168331		21ur-12057	Y37A1A.99	piRNA	0
WBGene00168332		21ur-6471	Y51H4A.581	piRNA	0
WBGene00168333		21ur-9449	Y105C5B.869	piRNA	0
WBGene00168334		21ur-14200	F26D12.52	piRNA	0
WBGene00168335		21ur-6229	Y73F8A.715	piRNA	0
WBGene00168336		21ur-8565	Y116A8C.291	piRNA	0
WBGene00168337		21ur-7275	Y105C5B.870	piRNA	0
WBGene00168338		21ur-11232	C09B9.50	piRNA	0
WBGene00168339		21ur-10240	Y51H4A.582	piRNA	0
WBGene00168340		21ur-12802	Y57G11C.715	piRNA	0
WBGene00168341		21ur-10058	Y73B6BL.141	piRNA	0
WBGene00168342		21ur-15325	Y57G11C.716	piRNA	0
WBGene00168343		21ur-9520	R13H7.6	piRNA	0
WBGene00168344		21ur-14909	C36A4.13	piRNA	0
WBGene00168345		21ur-9332	Y73F8A.716	piRNA	0
WBGene00168346		21ur-12249	B0513.61	piRNA	0
WBGene00168347		21ur-13108	Y57G11C.717	piRNA	0
WBGene00168348		21ur-12782	Y73F8A.717	piRNA	0
WBGene00168349		21ur-10599	H32C10.44	piRNA	0
WBGene00168350		21ur-7812	C47A4.96	piRNA	0
WBGene00168351		21ur-9275	C55C3.40	piRNA	0
WBGene00168352		21ur-14292	Y17G9A.50	piRNA	0
WBGene00168353		21ur-13813	Y40H7A.210	piRNA	0
WBGene00168354		21ur-11659	Y4C6A.36	piRNA	0
WBGene00168355		21ur-13386	B0273.61	piRNA	0
WBGene00168356		21ur-7256	Y57G11A.136	piRNA	0
WBGene00168357		21ur-7632	Y57G11C.718	piRNA	0
WBGene00168358		21ur-12453	Y116A8C.292	piRNA	0
WBGene00168359		21ur-9202	Y51H4A.583	piRNA	0
WBGene00168360		21ur-15314	Y9C9A.67	piRNA	0
WBGene00168361		21ur-5531	Y105C5B.871	piRNA	0
WBGene00168362		21ur-6525	Y57G11C.719	piRNA	0
WBGene00168363		21ur-8395	Y105C5B.872	piRNA	0
WBGene00168364		21ur-11571	Y40H7A.211	piRNA	0
WBGene00168365		21ur-12021	Y73F8A.718	piRNA	0
WBGene00168366		21ur-7007	R05A10.81	piRNA	0
WBGene00168367		21ur-10051	Y37A1B.211	piRNA	0
WBGene00168368		21ur-7523	Y73B6BL.142	piRNA	0
WBGene00168369		21ur-15506	Y64G10A.224	piRNA	0
WBGene00168370		21ur-8707	H25K10.85	piRNA	0
WBGene00168371		21ur-10425	Y37A1B.212	piRNA	0
WBGene00168372		21ur-11993	Y105C5A.749	piRNA	0
WBGene00168373		21ur-9026	Y105C5A.750	piRNA	0
WBGene00168374		21ur-11884	C01B10.21	piRNA	0
WBGene00168375		21ur-11860	C29E4.16	piRNA	7.08126
WBGene00168376		21ur-6851	Y73F8A.719	piRNA	0
WBGene00168377		21ur-13241	Y46C8AL.10	piRNA	0
WBGene00168378		21ur-11721	K01G12.12	piRNA	0
WBGene00168379		21ur-9348	C06E7.60	piRNA	0
WBGene00168380		21ur-6774	F26D12.53	piRNA	0
WBGene00168381		21ur-7135	T06A10.67	piRNA	0
WBGene00168382		21ur-15081	F02D8.6	piRNA	0
WBGene00168383		21ur-5715	Y73F8A.720	piRNA	0
WBGene00168384		21ur-8476	Y105C5A.751	piRNA	0
WBGene00168385		21ur-8886	Y43D4A.102	piRNA	0
WBGene00168386		21ur-6868	Y45F10C.13	piRNA	0
WBGene00168387		21ur-14491	Y57G11A.137	piRNA	0
WBGene00168388		21ur-8263	Y64G10A.225	piRNA	0
WBGene00168389		21ur-14126	Y41E3.311	piRNA	0
WBGene00168390		21ur-5557	Y105C5B.873	piRNA	0
WBGene00168391		21ur-8917	Y64G10A.226	piRNA	0
WBGene00168392		21ur-7080	Y51H4A.584	piRNA	0
WBGene00168393		21ur-11888	Y105C5B.874	piRNA	0
WBGene00168394		21ur-8413	Y41E3.312	piRNA	0
WBGene00168395		21ur-13246	Y73F8A.721	piRNA	0
WBGene00168396		21ur-8456	Y64G10A.227	piRNA	0
WBGene00168397		21ur-14348	T21H8.6	piRNA	0
WBGene00168398		21ur-12185	Y51H4A.585	piRNA	0
WBGene00168399		21ur-15588	Y38F2AR.15	piRNA	0
WBGene00168400		21ur-8088	Y4C6B.56	piRNA	0
WBGene00168401		21ur-10300	R05G6.16	piRNA	0
WBGene00168402		21ur-9837	Y51H4A.586	piRNA	0
WBGene00168403		21ur-15360	Y73F8A.722	piRNA	0
WBGene00168404		21ur-7041	B0273.62	piRNA	0
WBGene00168405		21ur-15651	Y105C5B.875	piRNA	0
WBGene00168406		21ur-5690	Y57G11A.138	piRNA	0
WBGene00168407		21ur-15448	Y116A8C.293	piRNA	0
WBGene00168408		21ur-15291	F57G9.8	piRNA	0
WBGene00168409		21ur-8530	Y57G11C.720	piRNA	0
WBGene00168410		21ur-8996	H04M03.42	piRNA	0
WBGene00168411		21ur-14134	B0273.63	piRNA	0
WBGene00168412		21ur-8182	C01B10.22	piRNA	0
WBGene00168413		21ur-13075	F13G11.87	piRNA	0
WBGene00168414		21ur-13165	B0273.64	piRNA	0
WBGene00168415		21ur-10963	Y64G10A.228	piRNA	0
WBGene00168416		21ur-9440	H16O14.35	piRNA	0.742655
WBGene00168417		21ur-14411	Y67A10A.214	piRNA	0
WBGene00168418		21ur-10084	Y105C5A.752	piRNA	0
WBGene00168419		21ur-11601	Y57G11A.139	piRNA	0
WBGene00168420		21ur-8861	Y59E9AL.21	piRNA	0
WBGene00168421		21ur-13523	Y51H4A.587	piRNA	0
WBGene00168422		21ur-11130	Y73B6BL.143	piRNA	0
WBGene00168423		21ur-8527	Y105C5A.753	piRNA	0
WBGene00168424		21ur-14592	ZK550.29	piRNA	0
WBGene00168425		21ur-13181	Y105C5B.876	piRNA	0
WBGene00168426		21ur-9266	C06E7.61	piRNA	0
WBGene00168427		21ur-11965	Y105C5B.877	piRNA	0
WBGene00168428		21ur-12696	Y73B6BL.144	piRNA	0
WBGene00168429		21ur-6094	Y64G10A.229	piRNA	0
WBGene00168430		21ur-14144	Y116A8C.294	piRNA	0
WBGene00168431		21ur-6743	Y105C5A.754	piRNA	0
WBGene00168432		21ur-10568	Y57G11C.721	piRNA	0
WBGene00168433		21ur-14814	Y37A1B.213	piRNA	0
WBGene00168434		21ur-5723	Y57G11C.722	piRNA	0
WBGene00168435		21ur-7861	Y105C5B.878	piRNA	0
WBGene00168436		21ur-5710	Y51H4A.588	piRNA	0
WBGene00168437		21ur-10491	Y105C5B.879	piRNA	0
WBGene00168438		21ur-15565	B0513.62	piRNA	0
WBGene00168439		21ur-13058	T06A10.68	piRNA	0
WBGene00168440		21ur-7118	C31H1.54	piRNA	0
WBGene00168441		21ur-9324	Y51H4A.589	piRNA	0
WBGene00168442		21ur-14294	F55B11.87	piRNA	0
WBGene00168443		21ur-15018	Y73F8A.723	piRNA	0
WBGene00168444		21ur-14768	M28.12	piRNA	0
WBGene00168445		21ur-7946	Y64G10A.230	piRNA	0
WBGene00168446		21ur-15335	Y73F8A.724	piRNA	0
WBGene00168447		21ur-10503	H12I19.74	piRNA	0
WBGene00168448		21ur-9247	Y57G11C.723	piRNA	0
WBGene00168449		21ur-15517	Y57G11C.724	piRNA	0
WBGene00168450		21ur-11638	T23G4.82	piRNA	0
WBGene00168451		21ur-11616	Y7A9A.48	piRNA	0
WBGene00168452		21ur-11840	T19E7.12	piRNA	0
WBGene00168453		21ur-13763	C35D6.82	piRNA	0
WBGene00168454		21ur-10149	Y37A1A.100	piRNA	0
WBGene00168455		21ur-13396	Y105C5A.755	piRNA	0
WBGene00168456		21ur-12527	Y105C5B.880	piRNA	0
WBGene00168457		21ur-11631	D1007.21	piRNA	0
WBGene00168458		21ur-11979	H10D12.6	piRNA	0
WBGene00168459		21ur-9056	W03B1.13	piRNA	0
WBGene00168460		21ur-14552	C33A12.23	piRNA	0
WBGene00168461		21ur-15307	Y105C5A.756	piRNA	0
WBGene00168462		21ur-10282	Y73F8A.725	piRNA	0
WBGene00168463		21ur-7660	C31H1.55	piRNA	0
WBGene00168464		21ur-10606	T11F8.8	piRNA	0
WBGene00168465		21ur-5799	Y37A1B.214	piRNA	0
WBGene00168466		21ur-6163	Y73F8A.726	piRNA	0
WBGene00168467		21ur-9997	C08F11.80	piRNA	0
WBGene00168468		21ur-13647	Y105C5A.757	piRNA	0
WBGene00168469		21ur-7793	Y105C5A.758	piRNA	0
WBGene00168470		21ur-12972	LLC1.61	piRNA	0
WBGene00168472		21ur-14540	F26D12.54	piRNA	0
WBGene00168473		21ur-11650	T13A10.27	piRNA	0
WBGene00168474		21ur-10816	F28D1.17	piRNA	0
WBGene00168475		21ur-9551	Y9C9A.68	piRNA	0
WBGene00168476		21ur-15658	Y105C5B.881	piRNA	0
WBGene00168477		21ur-10436	Y67A10A.215	piRNA	0
WBGene00168478		21ur-14334	Y37A1A.101	piRNA	0
WBGene00168479		21ur-13776	Y51H4A.591	piRNA	0
WBGene00168480		21ur-7576	Y105C5A.759	piRNA	0
WBGene00168481		21ur-9289	Y73B6BR.14	piRNA	0
WBGene00168482		21ur-6412	Y57G11C.725	piRNA	0
WBGene00168483		21ur-10929	Y105C5A.760	piRNA	0
WBGene00168484		21ur-14195	Y73F8A.727	piRNA	0
WBGene00168485		21ur-11263	T19E7.13	piRNA	0
WBGene00168486		21ur-7641	C09B9.51	piRNA	0
WBGene00168487		21ur-7144	Y116A8A.85	piRNA	0
WBGene00168488		21ur-15099	T24H10.10	piRNA	0
WBGene00168489		21ur-9541	Y105C5A.761	piRNA	0
WBGene00168490		21ur-7657	T06A10.69	piRNA	0
WBGene00168491		21ur-9787	Y43B11AR.10	piRNA	0
WBGene00168492		21ur-6633	Y45F10D.81	piRNA	0
WBGene00168493		21ur-7426	H08M01.77	piRNA	0
WBGene00168494		21ur-10073	Y57G11B.153	piRNA	0
WBGene00168495		21ur-12482	Y39C12A.12	piRNA	0
WBGene00168496		21ur-6880	Y41E3.313	piRNA	0
WBGene00168497		21ur-12219	C53D6.13	piRNA	0
WBGene00168498		21ur-11744	Y73F8A.728	piRNA	0
WBGene00168499		21ur-15547	B0001.9	piRNA	0
WBGene00168500		21ur-9636	C29F4.5	piRNA	0
WBGene00168501		21ur-12032	F52B11.60	piRNA	0
WBGene00168502		21ur-9962	C25A8.6	piRNA	0
WBGene00168503		21ur-11782	Y105C5B.882	piRNA	0
WBGene00168504		21ur-9716	Y57G11C.726	piRNA	0
WBGene00168505		21ur-12279	H28O16.3	piRNA	0
WBGene00168506		21ur-12028	Y57G11C.727	piRNA	0
WBGene00168507		21ur-8221	C42D4.15	piRNA	0
WBGene00168508		21ur-13912	Y105C5B.883	piRNA	0
WBGene00168509		21ur-7920	Y116A8B.49	piRNA	0
WBGene00168510		21ur-11623	Y57G11A.140	piRNA	0
WBGene00168511		21ur-8493	Y105C5A.762	piRNA	0
WBGene00168512		21ur-7588	Y51H4A.592	piRNA	0
WBGene00168513		21ur-7770	F52B11.61	piRNA	0
WBGene00168514		21ur-7391	Y40H7A.212	piRNA	0
WBGene00168515		21ur-7017	F52G2.8	piRNA	0
WBGene00168516		21ur-10613	Y59E9AL.22	piRNA	0
WBGene00168517		21ur-7901	C45E5.30	piRNA	0
WBGene00168518		21ur-5529	Y105C5A.763	piRNA	0
WBGene00168519		21ur-13262	Y22F5A.7	piRNA	0
WBGene00168520		21ur-9011	Y51H4A.593	piRNA	0
WBGene00168521		21ur-11220	Y105C5A.764	piRNA	0
WBGene00168522		21ur-10746	Y105C5B.884	piRNA	0
WBGene00168523		21ur-8036	Y105C5A.765	piRNA	0
WBGene00168524		21ur-11513	C05C12.7	piRNA	0
WBGene00168525		21ur-7826	Y41E3.314	piRNA	0
WBGene00168526		21ur-8023	Y105C5A.766	piRNA	0
WBGene00168527		21ur-12034	T13A10.28	piRNA	0
WBGene00168528		21ur-14516	K02B2.23	piRNA	0
WBGene00168529		21ur-14525	C39H7.41	piRNA	0
WBGene00168530		21ur-7795	Y116A8B.50	piRNA	0
WBGene00168531		21ur-13619	C46G7.61	piRNA	0
WBGene00168532		21ur-13361	Y57G11A.141	piRNA	0
WBGene00168533		21ur-15636	Y116A8A.86	piRNA	0
WBGene00168534		21ur-13458	Y105C5B.885	piRNA	0
WBGene00168535		21ur-9432	LLC1.62	piRNA	0
WBGene00168536		21ur-11800	Y105C5B.886	piRNA	0
WBGene00168537		21ur-13278	Y116A8A.87	piRNA	0
WBGene00168538		21ur-11656	H32C10.45	piRNA	0
WBGene00168539		21ur-12546	Y105C5B.887	piRNA	0
WBGene00168540		21ur-9465	Y41E3.315	piRNA	0
WBGene00168541		21ur-9135	B0273.65	piRNA	0
WBGene00168542		21ur-13020	Y73F8A.729	piRNA	0
WBGene00168543		21ur-10005	Y57G11C.728	piRNA	0
WBGene00168544		21ur-14952	Y40H7A.213	piRNA	0
WBGene00168545		21ur-13652	R13H7.7	piRNA	0
WBGene00168546		21ur-7614	Y43D4A.103	piRNA	0
WBGene00168547		21ur-11301	Y43D4A.104	piRNA	0
WBGene00168548		21ur-9924	Y64G10A.231	piRNA	0
WBGene00168549		21ur-9391	Y105C5B.888	piRNA	0
WBGene00168550		21ur-8894	Y41E3.316	piRNA	0
WBGene00168551		21ur-13856	M199.87	piRNA	0
WBGene00168552		21ur-10785	M88.8	piRNA	0
WBGene00168553		21ur-8371	F35D6.7	piRNA	0
WBGene00168554		21ur-11517	Y105C5B.889	piRNA	0
WBGene00168555		21ur-13033	C02F4.6	piRNA	0
WBGene00168556		21ur-14529	Y57G11C.729	piRNA	0
WBGene00168557		21ur-11956	C07G3.12	piRNA	0
WBGene00168558		21ur-9532	H25K10.86	piRNA	0
WBGene00168559		21ur-13141	T06A10.70	piRNA	0
WBGene00168560		21ur-11891	R13H7.8	piRNA	0
WBGene00168561		21ur-10848	Y105C5B.890	piRNA	0
WBGene00168562		21ur-14900	ZK637.16	piRNA	0
WBGene00168563		21ur-13702	H16O14.36	piRNA	0
WBGene00168564		21ur-11259	Y105C5A.767	piRNA	0
WBGene00168565		21ur-14629	C43F9.12	piRNA	0
WBGene00168566		21ur-10856	C47A4.97	piRNA	0
WBGene00168567		21ur-14805	W03F8.49	piRNA	0
WBGene00168568		21ur-12926	Y73F8A.730	piRNA	0
WBGene00168569		21ur-12832	Y73B6BL.145	piRNA	0
WBGene00168570		21ur-9708	Y73B6BL.146	piRNA	0
WBGene00168571		21ur-8816	H25K10.87	piRNA	0
WBGene00168572		21ur-10617	Y105C5A.768	piRNA	0
WBGene00168573		21ur-15462	C33G8.14	piRNA	0
WBGene00168574		21ur-6021	Y7A9A.49	piRNA	0
WBGene00168575		21ur-5683	C08F11.81	piRNA	0
WBGene00168576		21ur-12610	Y4C6B.57	piRNA	0
WBGene00168577		21ur-15195	R13H7.9	piRNA	0
WBGene00168578		21ur-8338	Y41E3.317	piRNA	0
WBGene00168579		21ur-14107	Y51H4A.594	piRNA	0
WBGene00168580		21ur-14726	D1022.10	piRNA	0
WBGene00168581		21ur-8927	Y105C5A.769	piRNA	0
WBGene00168582		21ur-10260	Y105C5B.891	piRNA	0
WBGene00168583		21ur-11620	F38C2.58	piRNA	0
WBGene00168584		21ur-6288	Y105C5B.892	piRNA	0
WBGene00168585		21ur-12230	Y105C5B.893	piRNA	0
WBGene00168586		21ur-15439	Y73F8A.731	piRNA	0
WBGene00168587		21ur-10532	C27H2.76	piRNA	0
WBGene00168588		21ur-5657	Y51H4A.595	piRNA	0
WBGene00168589		21ur-13782	F56D5.11	piRNA	0
WBGene00168590		21ur-13964	C47A4.98	piRNA	0
WBGene00168591		21ur-9811	Y41E3.318	piRNA	0
WBGene00168592		21ur-7951	Y43D4A.105	piRNA	0
WBGene00168593		21ur-7323	T27E7.51	piRNA	0
WBGene00168594		21ur-10279	Y105C5A.770	piRNA	0
WBGene00168595		21ur-7129	Y57G11B.154	piRNA	0
WBGene00168596		21ur-6713	Y17G9A.51	piRNA	0
WBGene00168597		21ur-6355	H06H21.22	piRNA	0
WBGene00168598		21ur-11312	C09B9.52	piRNA	0
WBGene00168599		21ur-9000	T06A10.71	piRNA	0
WBGene00168600		21ur-9404	T13A10.29	piRNA	0
WBGene00168601		21ur-13896	LLC1.63	piRNA	0
WBGene00168602		21ur-8856	T21E8.8	piRNA	0
WBGene00168603		21ur-9043	C39H7.42	piRNA	0
WBGene00168604		21ur-5567	Y57G11C.730	piRNA	0
WBGene00168605		21ur-5893	T06A10.72	piRNA	0
WBGene00168606		21ur-8295	C39H7.43	piRNA	0
WBGene00168607		21ur-13260	F13E6.7	piRNA	0
WBGene00168608		21ur-11698	Y105C5A.771	piRNA	0
WBGene00168609		21ur-7387	Y73F8A.732	piRNA	0
WBGene00168610		21ur-9097	B0478.15	piRNA	0
WBGene00168611		21ur-10829	F55B11.88	piRNA	0
WBGene00168612		21ur-6183	Y40H7A.214	piRNA	0
WBGene00168613		21ur-8783	M199.88	piRNA	0
WBGene00168614		21ur-14130	Y67A10A.216	piRNA	0
WBGene00168615		21ur-7994	T08B6.36	piRNA	0
WBGene00168616		21ur-14324	K01G12.13	piRNA	0
WBGene00168617		21ur-9625	Y105C5A.772	piRNA	0
WBGene00168618		21ur-7895	Y57G11B.155	piRNA	0
WBGene00168619		21ur-7732	C47A4.99	piRNA	0
WBGene00168620		21ur-8077	Y57G11B.156	piRNA	0
WBGene00168621		21ur-8483	Y105C5A.773	piRNA	0
WBGene00168622		21ur-9485	T13F2.15	piRNA	0
WBGene00168623		21ur-7628	H12I19.75	piRNA	0
WBGene00168624		21ur-7149	C31H1.56	piRNA	0
WBGene00168625		21ur-10985	R13H7.10	piRNA	0
WBGene00168626		21ur-13585	Y10G11A.48	piRNA	0
WBGene00168627		21ur-15030	R07E5.18	piRNA	0
WBGene00168628		21ur-5753	Y57G11C.731	piRNA	0
WBGene00168629		21ur-10652	Y73F8A.733	piRNA	0
WBGene00168630		21ur-5783	C02B10.41	piRNA	0
WBGene00168631		21ur-14695	Y37A1B.215	piRNA	0
WBGene00168632		21ur-8843	Y57G11A.142	piRNA	0
WBGene00168633		21ur-12356	Y45F10D.82	piRNA	0
WBGene00168634		21ur-11041	Y116A8C.295	piRNA	0
WBGene00168635		21ur-7073	Y105C5B.894	piRNA	0
WBGene00168636		21ur-9037	F13G11.88	piRNA	0
WBGene00168637		21ur-9294	C01G5.16	piRNA	0
WBGene00168638		21ur-14047	Y17G9A.52	piRNA	0
WBGene00168639		21ur-7727	Y41E3.319	piRNA	0
WBGene00168640		21ur-8920	W03F8.50	piRNA	0
WBGene00168641		21ur-5820	Y40H7A.215	piRNA	0
WBGene00168642		21ur-5938	F01D4.11	piRNA	0
WBGene00168643		21ur-8465	Y51H4A.596	piRNA	0
WBGene00168644		21ur-7873	Y43D4A.106	piRNA	0
WBGene00168645		21ur-6764	Y37A1B.216	piRNA	0
WBGene00168646		21ur-8343	Y51H4A.597	piRNA	0
WBGene00168647		21ur-7705	Y105C5A.774	piRNA	0
WBGene00168648		21ur-8877	C31H1.57	piRNA	0
WBGene00168649		21ur-8248	Y73F8A.734	piRNA	0
WBGene00168650		21ur-12216	C33G3.7	piRNA	0
WBGene00168651		21ur-12384	Y67A10A.217	piRNA	0
WBGene00168652		21ur-7581	Y105C5B.895	piRNA	0
WBGene00168653		21ur-11209	Y57G11B.157	piRNA	0
WBGene00168654		21ur-12145	C39H7.44	piRNA	0
WBGene00168655		21ur-11455	Y43D4A.107	piRNA	0
WBGene00168656		21ur-14098	Y51H4A.598	piRNA	0
WBGene00168657		21ur-13637	Y116A8C.296	piRNA	0
WBGene00168658		21ur-11280	Y67A10A.218	piRNA	0
WBGene00168659		21ur-15387	F55G11.12	piRNA	0
WBGene00168660		21ur-7430	F52B11.62	piRNA	0
WBGene00168661		21ur-8691	T08B6.37	piRNA	0
WBGene00168662		21ur-10901	Y105C5B.896	piRNA	0
WBGene00168663		21ur-11229	H32C10.46	piRNA	0
WBGene00168664		21ur-13569	Y116A8A.88	piRNA	0
WBGene00168665		21ur-9659	Y57G11A.143	piRNA	0
WBGene00168666		21ur-5896	B0350.40	piRNA	0
WBGene00168667		21ur-14229	Y51H4A.599	piRNA	0
WBGene00168668		21ur-12273	Y67A10A.219	piRNA	0
WBGene00168669		21ur-11095	Y7A9C.21	piRNA	0
WBGene00168670		21ur-11252	C27H2.77	piRNA	0
WBGene00168671		21ur-9152	Y105C5B.897	piRNA	0
WBGene00168672		21ur-6143	Y51H4A.600	piRNA	0
WBGene00168673		21ur-6629	C01G5.17	piRNA	0
WBGene00168674		21ur-12630	Y7A9A.50	piRNA	0
WBGene00168675		21ur-9598	Y51H4A.601	piRNA	0
WBGene00168676		21ur-10270	F13G11.89	piRNA	0
WBGene00168677		21ur-11200	Y37A1A.102	piRNA	0
WBGene00168678		21ur-9291	H25K10.88	piRNA	0
WBGene00168679		21ur-9415	Y105C5A.775	piRNA	0
WBGene00168680		21ur-11335	Y116A8C.297	piRNA	0
WBGene00168681		21ur-13176	Y105C5A.776	piRNA	0
WBGene00168682		21ur-6115	Y51H4A.602	piRNA	0
WBGene00168683		21ur-13934	C06E7.62	piRNA	0
WBGene00168684		21ur-11502	Y7A9A.51	piRNA	0
WBGene00168685		21ur-8821	Y105C5A.777	piRNA	0
WBGene00168686		21ur-14040	Y73F8A.735	piRNA	0
WBGene00168687		21ur-6654	Y73F8A.736	piRNA	0
WBGene00168688		21ur-8800	Y105C5A.778	piRNA	0
WBGene00168689		21ur-15205	F55B11.89	piRNA	0
WBGene00168690		21ur-10646	Y105C5B.898	piRNA	0
WBGene00168691		21ur-15132	Y105C5A.779	piRNA	0
WBGene00168692		21ur-14871	Y105C5B.899	piRNA	0
WBGene00168693		21ur-13509	C18B12.7	piRNA	0
WBGene00168694		21ur-14824	C09D1.3	piRNA	0
WBGene00168695		21ur-10369	W03F8.51	piRNA	0
WBGene00168696		21ur-5730	Y105C5B.900	piRNA	0
WBGene00168697		21ur-7303	Y116A8B.51	piRNA	0
WBGene00168698		21ur-5506	Y105C5A.780	piRNA	0
WBGene00168699		21ur-8943	Y57G11C.732	piRNA	0
WBGene00168700		21ur-12762	T06D10.4	piRNA	0.627557
WBGene00168701		21ur-10375	Y51H4A.603	piRNA	0
WBGene00168702		21ur-14113	Y57G11C.733	piRNA	0
WBGene00168703		21ur-11403	C01B10.23	piRNA	0
WBGene00168704		21ur-14011	B0350.41	piRNA	0
WBGene00168705		21ur-5905	Y45F10D.83	piRNA	0
WBGene00168706		21ur-6390	Y41E3.320	piRNA	0
WBGene00168707		21ur-15380	C41G7.11	piRNA	0
WBGene00168708		21ur-12705	C46G7.62	piRNA	0
WBGene00168709		21ur-13941	Y105C5A.781	piRNA	0
WBGene00168710		21ur-14313	K08B4.21	piRNA	0
WBGene00168711		21ur-14224	Y51H4A.604	piRNA	0
WBGene00168712		21ur-7331	T13A10.30	piRNA	0
WBGene00168713		21ur-10328	Y105C5A.782	piRNA	0
WBGene00168714		21ur-9799	F13G11.90	piRNA	0
WBGene00168715		21ur-12633	LLC1.64	piRNA	0
WBGene00168716		21ur-7552	Y37A1B.217	piRNA	0
WBGene00168717		21ur-13125	Y116A8C.298	piRNA	0
WBGene00168718		21ur-6375	B0273.66	piRNA	0
WBGene00168719		21ur-9794	Y9C9A.69	piRNA	0
WBGene00168720		21ur-5930	Y73F8A.737	piRNA	0
WBGene00168721		21ur-8331	Y105C5A.783	piRNA	0
WBGene00168722		21ur-5919	Y57G11C.734	piRNA	0
WBGene00168723		21ur-11343	C06E7.63	piRNA	0
WBGene00168724		21ur-8193	Y64G10A.232	piRNA	0
WBGene00168725		21ur-8607	Y51H4A.605	piRNA	0
WBGene00168726		21ur-11025	Y73B6BL.147	piRNA	0
WBGene00168727		21ur-15512	Y10G11A.49	piRNA	0
WBGene00168728		21ur-6013	Y105C5A.784	piRNA	0
WBGene00168729		21ur-6906	Y57G11B.158	piRNA	0
WBGene00168730		21ur-7338	Y57G11B.159	piRNA	0
WBGene00168731		21ur-15159	Y105C5B.901	piRNA	0
WBGene00168732		21ur-14151	C36E6.9	piRNA	0
WBGene00168733		21ur-5584	VY10G11R.44	piRNA	0
WBGene00168734		21ur-14088	Y105C5A.785	piRNA	0
WBGene00168735		21ur-13881	C11D2.61	piRNA	0
WBGene00168736		21ur-11551	Y57G11C.735	piRNA	0
WBGene00168737		21ur-11546	T22D1.14	piRNA	0.627557
WBGene00168738		21ur-9112	Y116A8C.299	piRNA	0
WBGene00168739		21ur-9494	Y73F8A.738	piRNA	0
WBGene00168740		21ur-10269	ZK550.30	piRNA	0
WBGene00168741		21ur-15049	F40A3.8	piRNA	0
WBGene00168742		21ur-14890	C08F11.82	piRNA	0
WBGene00168743		21ur-13377	C13D9.10	piRNA	0
WBGene00168744		21ur-10184	C01F6.10	piRNA	0
WBGene00168745		21ur-14181	Y37A1B.218	piRNA	0
WBGene00168746		21ur-13158	B0273.67	piRNA	0
WBGene00168747		21ur-13597	Y67A10A.220	piRNA	0
WBGene00168748		21ur-6297	Y116A8C.300	piRNA	0
WBGene00168749		21ur-15369	H04M03.43	piRNA	0
WBGene00168750		21ur-12825	Y17G9A.53	piRNA	0
WBGene00168751		21ur-12604	Y105C5B.902	piRNA	0
WBGene00168752		21ur-12171	Y57G11C.736	piRNA	0
WBGene00168753		21ur-7161	R05A10.82	piRNA	0
WBGene00168754		21ur-9765	Y40H7A.216	piRNA	0
WBGene00168755		21ur-11491	Y7A9C.22	piRNA	0
WBGene00168756		21ur-7595	Y105C5A.786	piRNA	0
WBGene00168757		21ur-7032	Y105C5B.903	piRNA	0
WBGene00168758		21ur-11446	Y73F8A.739	piRNA	0
WBGene00168759		21ur-7314	Y73B6BL.148	piRNA	0
WBGene00168760		21ur-12960	F26A3.10	piRNA	0
WBGene00168761		21ur-15127	W01A8.9	piRNA	0
WBGene00168762		21ur-6507	Y116A8B.52	piRNA	0
WBGene00168763		21ur-13603	Y57G11C.737	piRNA	0
WBGene00168764		21ur-9231	Y105C5B.904	piRNA	0
WBGene00168765		21ur-15612	Y105C5B.905	piRNA	0
WBGene00168766		21ur-14622	C24D10.29	piRNA	0
WBGene00168767		21ur-13622	Y105C5B.906	piRNA	0
WBGene00168768		21ur-8143	Y73F8A.740	piRNA	0
WBGene00168769		21ur-6436	Y57G11C.738	piRNA	0
WBGene00168770		21ur-11791	Y57G11A.144	piRNA	0
WBGene00168771		21ur-8760	Y7A9A.52	piRNA	0
WBGene00168772		21ur-15486	F13G11.91	piRNA	0
WBGene00168773		21ur-12672	H32C10.47	piRNA	0
WBGene00168774		21ur-10834	Y105C5B.907	piRNA	0
WBGene00168775		21ur-10472	F13G11.92	piRNA	0
WBGene00168776		21ur-6073	Y57G11C.739	piRNA	0
WBGene00168777		21ur-14139	F20C5.8	piRNA	0.742655
WBGene00168778		21ur-14581	C27H2.78	piRNA	0
WBGene00168779		21ur-6517	Y73F8A.741	piRNA	0
WBGene00168780		21ur-9468	Y105C5B.908	piRNA	0
WBGene00168781		21ur-14852	C27H2.79	piRNA	0
WBGene00168782		21ur-10395	Y105C5A.787	piRNA	0
WBGene00168783		21ur-7978	ZK616.39	piRNA	0
WBGene00168784		21ur-15686	Y64G10A.233	piRNA	0
WBGene00168785		21ur-15355	R05H5.9	piRNA	0
WBGene00168786		21ur-7245	Y7A9A.53	piRNA	0
WBGene00168787		21ur-9419	C45E5.31	piRNA	0
WBGene00168788		21ur-15153	F17H10.5	piRNA	0
WBGene00168789		21ur-5866	Y51H4A.606	piRNA	0
WBGene00168790		21ur-10105	F36H12.46	piRNA	0
WBGene00168791		21ur-11671	Y105C5B.909	piRNA	0
WBGene00168792		21ur-8756	E03H12.17	piRNA	0
WBGene00168793		21ur-14244	Y105C5A.788	piRNA	0
WBGene00168794		21ur-12861	Y41E3.321	piRNA	0
WBGene00168795		21ur-5712	M199.89	piRNA	0
WBGene00168796		21ur-8472	H32C10.48	piRNA	0
WBGene00168797		21ur-12881	C46G7.63	piRNA	0
WBGene00168798		21ur-15067	F09C12.9	piRNA	0
WBGene00168799		21ur-7154	Y10G11A.50	piRNA	0
WBGene00168800		21ur-11058	Y7A9D.43	piRNA	0
WBGene00168801		21ur-6955	T23G4.83	piRNA	0
WBGene00168802		21ur-7468	Y116A8C.301	piRNA	0
WBGene00168803		21ur-5800	Y45F10C.14	piRNA	0
WBGene00168804		21ur-8132	Y116A8A.89	piRNA	0
WBGene00168805		21ur-13040	H34C03.11	piRNA	0
WBGene00168806		21ur-7306	Y105C5A.789	piRNA	0
WBGene00168807		21ur-11461	Y7A9D.44	piRNA	0
WBGene00168808		21ur-9682	Y105C5B.910	piRNA	0
WBGene00168809		21ur-5666	Y116A8C.302	piRNA	0.742655
WBGene00168810		21ur-9259	Y57G11C.740	piRNA	0
WBGene00168811		21ur-15075	H12I19.76	piRNA	0
WBGene00168812		21ur-12684	Y105C5B.911	piRNA	0
WBGene00168813		21ur-7689	Y73F8A.742	piRNA	0
WBGene00168814		21ur-14646	Y57G11C.741	piRNA	0
WBGene00168815		21ur-6101	H34C03.12	piRNA	0
WBGene00168816		21ur-8887	Y57G11B.160	piRNA	0
WBGene00168817		21ur-10539	Y11D7A.20	piRNA	0
WBGene00168818		21ur-11089	Y51H4A.607	piRNA	0
WBGene00168819		21ur-14941	C53D6.14	piRNA	0
WBGene00168820		21ur-10636	T13A10.31	piRNA	0
WBGene00168821		21ur-14385	C33D9.11	piRNA	0
WBGene00168822		21ur-9491	Y105C5A.790	piRNA	0
WBGene00168823		21ur-8307	C10G6.30	piRNA	0
WBGene00168824		21ur-12544	T08B6.38	piRNA	0
WBGene00168825		21ur-6725	C06E7.64	piRNA	0
WBGene00168826		21ur-14573	R05A10.83	piRNA	0
WBGene00168827		21ur-14147	Y57G11C.742	piRNA	0
WBGene00168828		21ur-12326	C10G6.31	piRNA	0
WBGene00168829		21ur-8770	Y51H4A.608	piRNA	0
WBGene00168830		21ur-6249	Y43D4A.108	piRNA	0
WBGene00168831		21ur-5686	T08B6.39	piRNA	0
WBGene00168832		21ur-6941	Y37A1B.219	piRNA	0
WBGene00168833		21ur-9172	ZK550.31	piRNA	0
WBGene00168834		21ur-8341	Y105C5A.791	piRNA	0
WBGene00168835		21ur-13954	Y105C5A.792	piRNA	0
WBGene00168836		21ur-13916	Y67A10A.221	piRNA	0
WBGene00168837		21ur-11654	Y57G11C.743	piRNA	0
WBGene00168838		21ur-7147	Y4C6A.37	piRNA	0
WBGene00168839		21ur-12498	AC7.37	piRNA	0
WBGene00168840		21ur-9935	C55C3.41	piRNA	0
WBGene00168841		21ur-8392	H06H21.23	piRNA	0
WBGene00168842		21ur-13133	C08F11.83	piRNA	0
WBGene00168843		21ur-6006	Y64G10A.234	piRNA	0
WBGene00168844		21ur-8375	Y51H4A.609	piRNA	0
WBGene00168845		21ur-15572	Y57G11C.744	piRNA	0
WBGene00168846		21ur-15007	Y105C5A.793	piRNA	0
WBGene00168847		21ur-7903	T28H11.17	piRNA	0
WBGene00168848		21ur-10664	F38A5.16	piRNA	0
WBGene00168849		21ur-8086	Y51H4A.610	piRNA	0
WBGene00168850		21ur-12436	Y73B6BL.149	piRNA	0
WBGene00168851		21ur-10137	Y37A1B.220	piRNA	0
WBGene00168852		21ur-7328	Y105C5B.912	piRNA	0
WBGene00168853		21ur-14874	VK04G11.1	piRNA	0
WBGene00168854		21ur-8632	B0350.42	piRNA	0
WBGene00168855		21ur-9829	Y57G11C.745	piRNA	0
WBGene00168856		21ur-14798	Y64G10A.235	piRNA	0
WBGene00168857		21ur-13537	M03D4.43	piRNA	0
WBGene00168858		21ur-11990	Y105C5A.794	piRNA	0
WBGene00168859		21ur-14350	Y116A8A.90	piRNA	0
WBGene00168860		21ur-10031	B0547.14	piRNA	0
WBGene00168861		21ur-9671	Y105C5B.913	piRNA	0
WBGene00168862		21ur-11010	Y105C5A.795	piRNA	0.627557
WBGene00168863		21ur-9314	Y105C5B.914	piRNA	0
WBGene00168864		21ur-12807	Y53C12A.9	piRNA	0.742655
WBGene00168865		21ur-14166	H08M01.78	piRNA	0
WBGene00168866		21ur-7058	M03D4.44	piRNA	0
WBGene00168867		21ur-8611	Y57G11C.746	piRNA	0
WBGene00168868		21ur-13285	C55C3.42	piRNA	0
WBGene00168869		21ur-10896	Y105C5A.796	piRNA	0
WBGene00168870		21ur-8166	Y51H4A.611	piRNA	0
WBGene00168871		21ur-9975	Y105C5A.797	piRNA	0
WBGene00168872		21ur-10887	Y57G11C.747	piRNA	0
WBGene00168873		21ur-7227	C27H2.80	piRNA	0
WBGene00168874		21ur-6061	AC7.38	piRNA	0
WBGene00168875		21ur-7396	C11D2.62	piRNA	0
WBGene00168876		21ur-10457	Y57G11A.145	piRNA	0
WBGene00168877		21ur-10301	F13G11.93	piRNA	0
WBGene00168878		21ur-12462	Y105C5B.915	piRNA	0
WBGene00168879		21ur-8480	F35D6.8	piRNA	0
WBGene00168880		21ur-11135	C08F11.84	piRNA	0
WBGene00168881		21ur-11997	F22B3.11	piRNA	0
WBGene00168882		21ur-8819	Y105C5B.916	piRNA	0
WBGene00168883		21ur-5928	Y73F8A.743	piRNA	0
WBGene00168884		21ur-11141	F41H10.21	piRNA	0
WBGene00168885		21ur-10573	Y43D4A.109	piRNA	0
WBGene00168886		21ur-9980	Y116A8C.303	piRNA	0
WBGene00168887		21ur-12000	Y57G11C.748	piRNA	0
WBGene00168888		21ur-10226	F13G11.94	piRNA	0
WBGene00168889		21ur-10422	Y105C5A.798	piRNA	0
WBGene00168890		21ur-13116	Y4C6A.38	piRNA	0
WBGene00168891		21ur-14812	C29F5.9	piRNA	0
WBGene00168892		21ur-12599	Y110A2AL.15	piRNA	0.627557
WBGene00168893		21ur-8003	Y57G11C.749	piRNA	0
WBGene00168894		21ur-11414	Y37A1A.103	piRNA	0
WBGene00168895		21ur-7791	Y51H4A.612	piRNA	0
WBGene00168896		21ur-8812	C46G7.64	piRNA	0
WBGene00168897		21ur-12988	Y105C5A.799	piRNA	0
WBGene00168898		21ur-12916	Y105C5B.917	piRNA	0
WBGene00168899		21ur-14685	VF13D12L.4	piRNA	0
WBGene00168900		21ur-9882	T06A10.73	piRNA	0
WBGene00168901		21ur-6556	Y41E3.322	piRNA	0
WBGene00168902		21ur-15375	C04F12.13	piRNA	0
WBGene00168903		21ur-9988	Y105C5A.800	piRNA	0
WBGene00168904		21ur-6150	C52D10.84	piRNA	0
WBGene00168905		21ur-5573	B0350.43	piRNA	0
WBGene00168906		21ur-11362	Y64G10A.236	piRNA	0
WBGene00168907		21ur-6970	Y105C5B.918	piRNA	0
WBGene00168908		21ur-7756	C08F11.85	piRNA	0
WBGene00168909		21ur-13722	Y105C5B.919	piRNA	0
WBGene00168910		21ur-5887	F52D4.15	piRNA	0
WBGene00168911		21ur-11641	Y9C9A.70	piRNA	0
WBGene00168912		21ur-8326	Y105C5A.801	piRNA	0
WBGene00168913		21ur-10177	Y73B6BL.150	piRNA	0
WBGene00168914		21ur-10781	Y116A8A.91	piRNA	0
WBGene00168915		21ur-12346	F55B11.90	piRNA	0
WBGene00168916		21ur-15286	Y105C5A.802	piRNA	0
WBGene00168917		21ur-6066	Y105C5A.803	piRNA	0
WBGene00168918		21ur-9886	Y17G9A.54	piRNA	0
WBGene00168919		21ur-8096	Y105C5A.804	piRNA	0
WBGene00168920		21ur-9767	Y105C5A.805	piRNA	0
WBGene00168921		21ur-5519	Y64G10A.237	piRNA	0
WBGene00168922		21ur-8545	F58F9.14	piRNA	0
WBGene00168923		21ur-6699	Y116A8C.304	piRNA	0
WBGene00168924		21ur-11742	C39H7.45	piRNA	0
WBGene00168925		21ur-10934	Y57G11C.750	piRNA	0
WBGene00168926		21ur-10884	H16O14.37	piRNA	0
WBGene00168927		21ur-10026	F55B11.91	piRNA	0
WBGene00168928		21ur-15183	Y116A8A.92	piRNA	0
WBGene00168929		21ur-11868	H08M01.79	piRNA	0
WBGene00168930		21ur-10937	Y57G11C.751	piRNA	0
WBGene00168931		21ur-6267	Y105C5A.806	piRNA	0
WBGene00168932		21ur-9217	Y67A10A.222	piRNA	0
WBGene00168933		21ur-10700	Y73F8A.744	piRNA	0
WBGene00168934		21ur-8233	C09B9.53	piRNA	0
WBGene00168935		21ur-8739	Y105C5B.920	piRNA	0
WBGene00168936		21ur-6148	Y105C5A.807	piRNA	0
WBGene00168937		21ur-12911	Y73F8A.745	piRNA	0
WBGene00168938		21ur-8973	Y105C5A.808	piRNA	0
WBGene00168939		21ur-15340	E03D2.6	piRNA	0
WBGene00168940		21ur-11935	Y57G11C.752	piRNA	0
WBGene00168941		21ur-15028	F26D12.55	piRNA	0
WBGene00168942		21ur-9365	H04M03.44	piRNA	0
WBGene00168943		21ur-14347	Y105C5B.921	piRNA	0
WBGene00168944		21ur-10608	Y67A10A.223	piRNA	0
WBGene00168945		21ur-9181	C43G2.9	piRNA	0
WBGene00168946		21ur-7195	Y105C5B.922	piRNA	0
WBGene00168947		21ur-15549	Y116A8B.53	piRNA	0
WBGene00168948		21ur-11816	Y73F8A.746	piRNA	0
WBGene00168949		21ur-13798	Y41E3.323	piRNA	0
WBGene00168950		21ur-12070	Y51H4A.613	piRNA	0
WBGene00168951		21ur-11179	Y105C5B.923	piRNA	0
WBGene00168952		21ur-11082	B0513.63	piRNA	0
WBGene00168953		21ur-10582	Y41E3.324	piRNA	0
WBGene00168954		21ur-9466	Y41E3.325	piRNA	0
WBGene00168955		21ur-15607	ZK616.40	piRNA	0
WBGene00168956		21ur-12669	H08M01.80	piRNA	0
WBGene00168957		21ur-6276	Y105C5B.924	piRNA	0
WBGene00168958		21ur-11113	Y57G11C.753	piRNA	0
WBGene00168959		21ur-5775	C46G7.65	piRNA	0
WBGene00168960		21ur-13557	Y37A1B.221	piRNA	0
WBGene00168961		21ur-6604	Y41E3.326	piRNA	0
WBGene00168962		21ur-12990	B0350.44	piRNA	0
WBGene00168963		21ur-8618	C31H1.58	piRNA	0
WBGene00168964		21ur-6433	Y37A1B.222	piRNA	0
WBGene00168965		21ur-12511	F01E11.7	piRNA	0
WBGene00168966		21ur-13414	Y4C6A.39	piRNA	0
WBGene00168967		21ur-11905	Y73F8A.747	piRNA	0
WBGene00168968		21ur-15602	Y51H4A.614	piRNA	0
WBGene00168969		21ur-9861	C46G7.66	piRNA	0
WBGene00168970		21ur-13854	C02B10.42	piRNA	0
WBGene00168971		21ur-12040	H16O14.38	piRNA	0
WBGene00168972		21ur-9252	C27H2.81	piRNA	0
WBGene00168973		21ur-12173	B0547.15	piRNA	0
WBGene00168974		21ur-7496	Y64G10A.238	piRNA	0
WBGene00168975		21ur-11190	Y105C5A.809	piRNA	0
WBGene00168976		21ur-7831	T23G4.84	piRNA	0
WBGene00168977		21ur-12388	B0273.68	piRNA	0
WBGene00168978		21ur-10235	F36H12.47	piRNA	0
WBGene00168979		21ur-6695	Y64G10A.239	piRNA	0
WBGene00168980		21ur-13356	F46F2.6	piRNA	0
WBGene00168981		21ur-6240	Y116A8C.305	piRNA	0
WBGene00168982		21ur-9750	C31H1.59	piRNA	0
WBGene00168983		21ur-5600	Y73F8A.748	piRNA	0
WBGene00168984		21ur-14631	Y105C5A.810	piRNA	0
WBGene00168985		21ur-9076	C02B10.43	piRNA	0
WBGene00168986		21ur-15600	Y105C5B.925	piRNA	0
WBGene00168987		21ur-10019	T27E7.52	piRNA	0
WBGene00168988		21ur-13786	C26C9.10	piRNA	0
WBGene00168989		21ur-11706	F47H4.13	piRNA	0
WBGene00168990		21ur-13195	C52E4.9	piRNA	0
WBGene00168991		21ur-14356	Y51H4A.615	piRNA	0
WBGene00168992		21ur-7345	C09B9.54	piRNA	0
WBGene00168993		21ur-5744	Y105C5B.926	piRNA	0
WBGene00168994		21ur-15452	C39H7.46	piRNA	0
WBGene00168995		21ur-8254	Y41E3.327	piRNA	0.742655
WBGene00168996		21ur-9776	C09B9.55	piRNA	0
WBGene00168997		21ur-11385	Y51H4A.616	piRNA	0
WBGene00168998		21ur-5851	C55C3.43	piRNA	0
WBGene00168999		21ur-10758	Y40H7A.217	piRNA	0
WBGene00169000		21ur-12310	Y57G11C.754	piRNA	0
WBGene00169001		21ur-12079	Y37A1B.223	piRNA	0
WBGene00169002		21ur-11332	Y116A8C.306	piRNA	0
WBGene00169003		21ur-10587	F35D6.9	piRNA	0
WBGene00169004		21ur-7481	Y45F10B.40	piRNA	0
WBGene00169005		21ur-7772	Y105C5B.927	piRNA	0
WBGene00169006		21ur-6372	B0513.64	piRNA	0
WBGene00169007		21ur-11967	Y51H4A.617	piRNA	0
WBGene00169008		21ur-15610	Y57G11C.755	piRNA	0
WBGene00169009		21ur-7654	H25K10.89	piRNA	0
WBGene00169010		21ur-8524	Y57G11B.161	piRNA	0
WBGene00169011		21ur-12829	B0273.69	piRNA	0
WBGene00169012		21ur-7859	Y105C5A.811	piRNA	0
WBGene00169013		21ur-12050	F55B11.92	piRNA	0
WBGene00169014		21ur-7334	Y105C5B.928	piRNA	0
WBGene00169015		21ur-13791	M199.90	piRNA	0
WBGene00169016		21ur-7507	Y105C5B.929	piRNA	0
WBGene00169017		21ur-8336	Y40H7A.218	piRNA	0
WBGene00169018		21ur-10258	T23G4.85	piRNA	0
WBGene00169019		21ur-9643	Y73B6BL.151	piRNA	0
WBGene00169020		21ur-10299	Y73F8A.749	piRNA	0
WBGene00169021		21ur-14897	C09B9.56	piRNA	0
WBGene00169022		21ur-9128	Y73F8A.750	piRNA	0
WBGene00169023		21ur-7107	Y37A1B.224	piRNA	0
WBGene00169024		21ur-5599	C27H2.82	piRNA	0
WBGene00169025		21ur-8279	H12I19.77	piRNA	0
WBGene00169026		21ur-12923	Y67A10A.224	piRNA	0
WBGene00169027		21ur-7454	Y73B6BL.152	piRNA	0
WBGene00169028		21ur-15422	Y57G11C.756	piRNA	0
WBGene00169029		21ur-14269	B0285.13	piRNA	40.4267
WBGene00169030		21ur-11225	Y73F8A.751	piRNA	0
WBGene00169031		21ur-6465	Y73F8A.752	piRNA	0
WBGene00169032		21ur-14935	Y40C5A.10	piRNA	0
WBGene00169033		21ur-7515	Y73F8A.753	piRNA	0
WBGene00169034		21ur-9743	R11E3.12	piRNA	0
WBGene00169035		21ur-7635	Y57G11C.757	piRNA	0
WBGene00169036		21ur-13607	F26A10.3	piRNA	0
WBGene00169037		21ur-12122	LLC1.65	piRNA	0
WBGene00169038		21ur-14235	F02H6.51	piRNA	0
WBGene00169039		21ur-13975	K02E11.12	piRNA	0
WBGene00169040		21ur-9458	F26D12.56	piRNA	0
WBGene00169041		21ur-9913	C46G7.67	piRNA	0
WBGene00169042		21ur-14205	H25K10.90	piRNA	0
WBGene00169043		21ur-6318	Y37A1B.225	piRNA	0
WBGene00169044		21ur-10319	Y73F8A.754	piRNA	0
WBGene00169045		21ur-12474	Y37A1B.226	piRNA	0
WBGene00169046		21ur-14795	Y17G9A.55	piRNA	0
WBGene00169047		21ur-7955	Y105C5A.812	piRNA	0
WBGene00169048		21ur-10465	Y116A8C.307	piRNA	0
WBGene00169049		21ur-9584	M03D4.45	piRNA	0
WBGene00169050		21ur-11566	Y116A8C.308	piRNA	0
WBGene00169051		21ur-6481	Y57G11B.162	piRNA	0
WBGene00169052		21ur-9471	Y57G11A.146	piRNA	0
WBGene00169053		21ur-14913	Y116A8B.54	piRNA	0
WBGene00169054		21ur-13600	F52A8.7	piRNA	0
WBGene00169055		21ur-9555	Y45F10D.84	piRNA	0
WBGene00169056		21ur-10057	H12I19.78	piRNA	0
WBGene00169057		21ur-6010	Y43D4A.110	piRNA	0
WBGene00169058		21ur-6993	Y57G11C.758	piRNA	0
WBGene00169059		21ur-6561	Y57G11B.163	piRNA	0
WBGene00169060		21ur-7517	F02H6.52	piRNA	0
WBGene00169061		21ur-7533	Y57G11A.147	piRNA	0
WBGene00169062		21ur-13926	C52D10.85	piRNA	0
WBGene00169063		21ur-7451	Y105C5A.813	piRNA	0
WBGene00169064		21ur-13515	Y116A8A.93	piRNA	0
WBGene00169065		21ur-6595	Y37A1B.227	piRNA	0
WBGene00169066		21ur-8203	ZK550.32	piRNA	0
WBGene00169067		21ur-10973	Y73F8A.755	piRNA	0
WBGene00169068		21ur-6979	C52D10.86	piRNA	0
WBGene00169069		21ur-10739	F57H12.8	piRNA	0
WBGene00169070		21ur-6300	Y64G10A.240	piRNA	0
WBGene00169071		21ur-11933	ZK250.12	piRNA	0
WBGene00169072		21ur-15576	F40G9.16	piRNA	0
WBGene00169073		21ur-9689	Y73B6BL.153	piRNA	0
WBGene00169074		21ur-8052	Y64G10A.241	piRNA	0
WBGene00169075		21ur-14560	Y105C5B.930	piRNA	0
WBGene00169076		21ur-8485	Y17G9A.56	piRNA	0
WBGene00169077		21ur-6199	H25K10.91	piRNA	0
WBGene00169078		21ur-8270	Y73F8A.756	piRNA	0
WBGene00169079		21ur-12757	F26D10.18	piRNA	0
WBGene00169080		21ur-8720	Y45F10D.85	piRNA	0
WBGene00169081		21ur-14931	C52D10.87	piRNA	0
WBGene00169082		21ur-7560	C47A4.100	piRNA	0
WBGene00169083		21ur-9373	Y57G11C.759	piRNA	0
WBGene00169084		21ur-6673	T27E7.53	piRNA	0
WBGene00169085		21ur-13019	Y73F8A.757	piRNA	0
WBGene00169086		21ur-14882	F52D4.16	piRNA	0
WBGene00169087		21ur-10040	Y105C5A.814	piRNA	0
WBGene00169088		21ur-8993	Y116A8C.309	piRNA	0
WBGene00169089		21ur-12235	C28D4.13	piRNA	0.627557
WBGene00169090		21ur-12009	Y105C5A.815	piRNA	0
WBGene00169091		21ur-9955	Y67A10A.225	piRNA	0
WBGene00169092		21ur-11124	T12E12.31	piRNA	0
WBGene00169093		21ur-5534	Y73F8A.758	piRNA	0
WBGene00169094		21ur-8189	Y45F10D.86	piRNA	0
WBGene00169095		21ur-8839	H04M03.45	piRNA	0
WBGene00169096		21ur-10384	Y105C5B.931	piRNA	0
WBGene00169097		21ur-6814	Y51H4A.618	piRNA	0
WBGene00169098		21ur-14323	H32C10.49	piRNA	0
WBGene00169099		21ur-13006	Y105C5A.816	piRNA	0
WBGene00169100		21ur-6204	B0513.65	piRNA	0
WBGene00169101		21ur-12306	T13A10.32	piRNA	0
WBGene00169102		21ur-9847	Y57G11C.760	piRNA	0
WBGene00169103		21ur-7102	Y116A8C.310	piRNA	0
WBGene00169104		21ur-13283	Y37A1B.228	piRNA	0
WBGene00169105		21ur-8196	Y57G11C.761	piRNA	0
WBGene00169106		21ur-7759	Y73F8A.759	piRNA	0
WBGene00169107		21ur-14085	R08C7.15	piRNA	0
WBGene00169108		21ur-12334	K12D9.15	piRNA	0
WBGene00169109		21ur-14757	F37A8.6	piRNA	0
WBGene00169110		21ur-14034	Y105C5A.817	piRNA	0
WBGene00169111		21ur-12566	Y57G11C.762	piRNA	0
WBGene00169112		21ur-7325	Y105C5A.818	piRNA	0
WBGene00169113		21ur-6826	C01G5.18	piRNA	0
WBGene00169114		21ur-8806	Y73B6BL.154	piRNA	0
WBGene00169115		21ur-12063	Y105C5B.932	piRNA	0
WBGene00169116		21ur-12602	C47A4.101	piRNA	0
WBGene00169117		21ur-12350	C27B7.10	piRNA	0
WBGene00169118		21ur-14928	F25F8.4	piRNA	0
WBGene00169119		21ur-13018	Y59E9AL.23	piRNA	0
WBGene00169120		21ur-7171	Y57G11C.763	piRNA	0
WBGene00169121		21ur-13029	Y51H4A.619	piRNA	0
WBGene00169122		21ur-10790	Y73F8A.760	piRNA	0
WBGene00169123		21ur-10037	Y116A8A.94	piRNA	0
WBGene00169124		21ur-14391	Y59E9AL.24	piRNA	0
WBGene00169125		21ur-14366	C27H2.83	piRNA	0
WBGene00169126		21ur-6385	B0478.16	piRNA	0
WBGene00169127		21ur-15176	Y7A9D.45	piRNA	0
WBGene00169128		21ur-14397	Y51H4A.620	piRNA	0
WBGene00169129		21ur-14028	Y51H4A.621	piRNA	0
WBGene00169130		21ur-15142	Y105C5B.933	piRNA	0
WBGene00169131		21ur-9330	Y105C5B.934	piRNA	0
WBGene00169132		21ur-14316	Y105C5B.935	piRNA	0
WBGene00169133		21ur-6714	Y57G11C.764	piRNA	0
WBGene00169134		21ur-5493	Y41E3.328	piRNA	0
WBGene00169135		21ur-10494	T23G4.86	piRNA	0
WBGene00169136		21ur-6793	LLC1.66	piRNA	0
WBGene00169137		21ur-12586	M199.91	piRNA	0
WBGene00169138		21ur-6818	Y37A1A.104	piRNA	0
WBGene00169139		21ur-14429	LLC1.67	piRNA	0
WBGene00169140		21ur-6313	Y105C5A.819	piRNA	0
WBGene00169141		21ur-12979	Y105C5B.936	piRNA	0
WBGene00169142		21ur-9064	C08F11.86	piRNA	0
WBGene00169143		21ur-5765	Y105C5A.820	piRNA	0
WBGene00169144		21ur-10732	Y105C5A.821	piRNA	0
WBGene00169145		21ur-7404	Y51H4A.622	piRNA	0
WBGene00169146		21ur-13157	H25K10.92	piRNA	0
WBGene00169147		21ur-8665	H04M03.46	piRNA	0
WBGene00169148		21ur-6708	Y105C5B.937	piRNA	0
WBGene00169149		21ur-7721	C35D6.83	piRNA	0
WBGene00169150		21ur-15615	B0547.16	piRNA	0
WBGene00169151		21ur-12852	F52D4.17	piRNA	0
WBGene00169152		21ur-10978	Y73F8A.761	piRNA	0
WBGene00169153		21ur-9197	C02B10.44	piRNA	0
WBGene00169154		21ur-11342	Y73F8A.762	piRNA	0
WBGene00169155		21ur-14068	Y45F10B.41	piRNA	0
WBGene00169156		21ur-12268	C46G7.68	piRNA	0
WBGene00169157		21ur-10839	Y7A9C.23	piRNA	0
WBGene00169158		21ur-11077	C45E5.32	piRNA	0
WBGene00169159		21ur-8981	Y9C9A.71	piRNA	0
WBGene00169160		21ur-8847	H32C10.50	piRNA	0
WBGene00169161		21ur-6514	Y105C5A.822	piRNA	0
WBGene00169162		21ur-10726	C18F3.5	piRNA	0
WBGene00169163		21ur-15667	Y64G10A.242	piRNA	0
WBGene00169164		21ur-12256	Y59E9AL.25	piRNA	0
WBGene00169165		21ur-11556	Y45F10D.87	piRNA	0
WBGene00169166		21ur-13566	Y105C5B.938	piRNA	0
WBGene00169167		21ur-13223	K07H8.13	piRNA	0
WBGene00169168		21ur-13056	Y57G11C.765	piRNA	0
WBGene00169169		21ur-12479	F13G11.95	piRNA	0
WBGene00169170		21ur-6504	T06A10.74	piRNA	0
WBGene00169171		21ur-7676	C43G2.10	piRNA	0
WBGene00169172		21ur-8145	C06E7.65	piRNA	0
WBGene00169173		21ur-11684	F02H6.53	piRNA	0
WBGene00169174		21ur-7878	Y105C5A.823	piRNA	0
WBGene00169175		21ur-13919	K10B4.7	piRNA	0
WBGene00169176		21ur-12579	F55B11.93	piRNA	0
WBGene00169177		21ur-9739	Y105C5B.939	piRNA	0
WBGene00169178		21ur-11847	Y105C5B.940	piRNA	0
WBGene00169179		21ur-12713	Y57G11C.766	piRNA	0
WBGene00169180		21ur-13736	Y73F8A.763	piRNA	0
WBGene00169181		21ur-7701	Y57G11C.767	piRNA	0
WBGene00169182		21ur-15232	Y105C5A.824	piRNA	0
WBGene00169183		21ur-6478	Y105C5B.941	piRNA	0
WBGene00169184		21ur-11921	F20D6.13	piRNA	0
WBGene00169185		21ur-9101	Y40H7A.219	piRNA	0
WBGene00169186		21ur-13084	Y105C5A.825	piRNA	0
WBGene00169187		21ur-14117	Y105C5B.942	piRNA	0
WBGene00169188		21ur-8126	F41H10.22	piRNA	0
WBGene00169189		21ur-9155	Y67A10A.226	piRNA	0
WBGene00169190		21ur-14607	Y105C5B.943	piRNA	0
WBGene00169191		21ur-14609	Y105C5B.944	piRNA	0
WBGene00169192		21ur-13775	Y105C5B.945	piRNA	0
WBGene00169193		21ur-7343	Y105C5A.826	piRNA	0
WBGene00169194		21ur-12221	B0547.17	piRNA	0
WBGene00169195		21ur-10372	Y4C6B.58	piRNA	0
WBGene00169196		21ur-8832	Y73B6BL.155	piRNA	0
WBGene00169197		21ur-10296	Y57G11C.768	piRNA	23.9732
WBGene00169198		21ur-11763	Y105C5B.946	piRNA	0
WBGene00169199		21ur-6365	Y116A8C.311	piRNA	0
WBGene00169200		21ur-12357	Y37A1B.229	piRNA	0
WBGene00169201		21ur-11852	Y105C5A.827	piRNA	0
WBGene00169202		21ur-8328	Y105C5A.828	piRNA	0
WBGene00169203		21ur-15629	F56F12.25	piRNA	0
WBGene00169204		21ur-10366	Y105C5A.829	piRNA	0
WBGene00169205		21ur-10312	Y41E3.329	piRNA	0
WBGene00169206		21ur-9592	M199.92	piRNA	0
WBGene00169207		21ur-7881	Y9C9A.72	piRNA	0
WBGene00169208		21ur-11693	H25K10.93	piRNA	0
WBGene00169209		21ur-8648	Y7A9D.46	piRNA	0
WBGene00169210		21ur-15593	Y51H4A.623	piRNA	0
WBGene00169211		21ur-5605	Y43D4A.111	piRNA	0
WBGene00169212		21ur-12292	Y45F10B.42	piRNA	0
WBGene00169213		21ur-11928	Y73F8A.764	piRNA	0
WBGene00169214		21ur-12476	Y73F8A.765	piRNA	0
WBGene00169215		21ur-9165	F13G11.96	piRNA	0
WBGene00169216		21ur-5826	F52D4.18	piRNA	0
WBGene00169217		21ur-8500	Y51H4A.624	piRNA	0
WBGene00169218		21ur-8516	Y116A8C.312	piRNA	0
WBGene00169219		21ur-8441	C35D6.84	piRNA	0
WBGene00169220		21ur-9529	Y105C5B.947	piRNA	0
WBGene00169221		21ur-10873	Y45F10C.15	piRNA	0
WBGene00169222		21ur-15400	C53D5.8	piRNA	0
WBGene00169223		21ur-15021	Y51H4A.625	piRNA	0
WBGene00169224		21ur-15524	ZK1053.8	piRNA	0
WBGene00169225		21ur-14024	Y43C5B.4	piRNA	0
WBGene00169226		21ur-8684	Y37A1B.230	piRNA	0
WBGene00169227		21ur-15121	C02F4.7	piRNA	0
WBGene00169228		21ur-14968	Y41E3.330	piRNA	0
WBGene00169229		21ur-12878	Y57G11C.769	piRNA	0
WBGene00169230		21ur-9058	C46G7.69	piRNA	0
WBGene00169231		21ur-15202	C31H1.60	piRNA	0
WBGene00169232		21ur-14710	T08B6.40	piRNA	0
WBGene00169233		21ur-12024	C35D6.85	piRNA	0
WBGene00169234		21ur-11587	F46H6.6	piRNA	0
WBGene00169235		21ur-7988	Y105C5A.830	piRNA	0
WBGene00169236		21ur-15398	B0348.7	piRNA	0
WBGene00169237		21ur-11189	Y67A10A.227	piRNA	0
WBGene00169238		21ur-6757	C27H2.84	piRNA	0
WBGene00169239		21ur-14690	Y73F8A.766	piRNA	0
WBGene00169240		21ur-10063	F14E12.2	piRNA	0
WBGene00169242		21ur-11375	Y57G11B.164	piRNA	0
WBGene00169243		21ur-13329	Y73F8A.767	piRNA	0
WBGene00169244		21ur-11450	Y116A8B.55	piRNA	0
WBGene00169245		21ur-13800	C17H1.22	piRNA	0
WBGene00169246		21ur-6230	Y105C5B.948	piRNA	0
WBGene00169247		21ur-10196	Y10G11A.51	piRNA	0
WBGene00169248		21ur-9433	Y116A8C.313	piRNA	0
WBGene00169249		21ur-8936	Y105C5A.831	piRNA	0
WBGene00169250		21ur-13440	T08B6.41	piRNA	0
WBGene00169251		21ur-12983	Y64G10A.243	piRNA	0
WBGene00169252		21ur-10942	Y57G11C.770	piRNA	0
WBGene00169253		21ur-12106	Y73F8A.768	piRNA	0
WBGene00169254		21ur-12015	Y67A10A.228	piRNA	0
WBGene00169255		21ur-15158	Y116A8C.314	piRNA	0
WBGene00169256		21ur-7912	Y40H7A.220	piRNA	0
WBGene00169257		21ur-9148	M03D4.46	piRNA	0
WBGene00169258		21ur-12500	M199.93	piRNA	0
WBGene00169259		21ur-10313	Y57G11C.771	piRNA	0
WBGene00169260		21ur-10431	C47A4.102	piRNA	0
WBGene00169261		21ur-7381	Y37A1B.231	piRNA	0
WBGene00169262		21ur-8200	F26D12.57	piRNA	0
WBGene00169263		21ur-8429	R05A10.84	piRNA	0
WBGene00169264		21ur-13294	Y105C5A.832	piRNA	0
WBGene00169265		21ur-5675	F13G11.97	piRNA	0
WBGene00169266		21ur-9857	K01G12.14	piRNA	0
WBGene00169267		21ur-13036	F52B11.63	piRNA	0
WBGene00169268		21ur-6172	VY10G11R.45	piRNA	0
WBGene00169269		21ur-14723	F41G4.9	piRNA	0
WBGene00169270		21ur-11833	Y41E3.331	piRNA	0
WBGene00169271		21ur-14709	Y67A10A.229	piRNA	0
WBGene00169272		21ur-13409	Y105C5B.949	piRNA	0
WBGene00169273		21ur-6904	F52B11.64	piRNA	0
WBGene00169274		21ur-9927	Y57G11B.165	piRNA	0
WBGene00169275		21ur-7669	F13G11.98	piRNA	0
WBGene00169276		21ur-8597	Y4C6B.59	piRNA	0
WBGene00169277		21ur-12613	Y105C5B.950	piRNA	0
WBGene00169278		21ur-9840	T12E12.32	piRNA	0
WBGene00169279		21ur-11919	B0273.70	piRNA	0
WBGene00169280		21ur-11219	Y57G11C.772	piRNA	0
WBGene00169281		21ur-6849	C46G7.70	piRNA	0
WBGene00169282		21ur-14051	Y73B6BL.156	piRNA	0
WBGene00169283		21ur-7418	C30H6.14	piRNA	0
WBGene00169284		21ur-10802	M03D4.47	piRNA	0
WBGene00169285		21ur-13045	Y51H4A.627	piRNA	0
WBGene00169286		21ur-11016	Y43D4A.112	piRNA	0
WBGene00169287		21ur-8111	Y105C5A.833	piRNA	0
WBGene00169288		21ur-6350	Y41E3.332	piRNA	0
WBGene00169289		21ur-10774	Y116A8C.315	piRNA	0
WBGene00169290		21ur-13705	Y57G11C.773	piRNA	0
WBGene00169291		21ur-9850	Y105C5B.951	piRNA	0
WBGene00169292		21ur-14704	C15F1.11	piRNA	0
WBGene00169293		21ur-7027	Y105C5A.834	piRNA	0
WBGene00169294		21ur-12819	C35D6.86	piRNA	0
WBGene00169295		21ur-15295	F42A9.10	piRNA	0
WBGene00169296		21ur-6782	Y41E3.333	piRNA	0
WBGene00169297		21ur-10743	Y57G11C.774	piRNA	0
WBGene00169298		21ur-12194	F58E6.14	piRNA	0
WBGene00169299		21ur-12726	Y57G11C.775	piRNA	0
WBGene00169300		21ur-14002	T27E7.54	piRNA	0
WBGene00169301		21ur-13447	Y73F8A.769	piRNA	0
WBGene00169302		21ur-15260	T05E12.11	piRNA	0
WBGene00169303		21ur-14705	C34D4.17	piRNA	0
WBGene00169304		21ur-8139	Y64G10A.244	piRNA	0
WBGene00169305		21ur-7550	C11D2.63	piRNA	0
WBGene00169306		21ur-10843	Y7A9A.54	piRNA	0
WBGene00169307		21ur-14955	Y4C6A.40	piRNA	0
WBGene00169308		21ur-9678	Y51H4A.628	piRNA	0
WBGene00169309		21ur-12893	Y67A10A.230	piRNA	0
WBGene00169310		21ur-7659	Y105C5A.835	piRNA	0
WBGene00169311		21ur-8388	C55C3.44	piRNA	0
WBGene00169312		21ur-8401	Y116A8C.316	piRNA	0
WBGene00169313		21ur-13134	Y73B6BL.157	piRNA	0
WBGene00169314		21ur-14555	Y45F10D.88	piRNA	0
WBGene00169315		21ur-14183	Y105C5A.836	piRNA	0
WBGene00169316		21ur-6779	F36H12.48	piRNA	0
WBGene00169317		21ur-13836	Y64G10A.245	piRNA	0
WBGene00169318		21ur-9655	Y57G11A.148	piRNA	0
WBGene00169319		21ur-13902	C25G4.14	piRNA	0
WBGene00169320		21ur-12090	Y105C5B.952	piRNA	0
WBGene00169321		21ur-11974	Y41E3.334	piRNA	0
WBGene00169322		21ur-11674	B0395.6	piRNA	0
WBGene00169323		21ur-14654	Y73F8A.770	piRNA	0
WBGene00169324		21ur-7202	Y51H4A.629	piRNA	0
WBGene00169325		21ur-13401	Y105C5A.837	piRNA	0
WBGene00169326		21ur-13071	Y105C5B.953	piRNA	0
WBGene00169327		21ur-6776	Y45F10D.89	piRNA	0
WBGene00169328		21ur-13920	Y7A9D.47	piRNA	0
WBGene00169329		21ur-11946	Y37A1B.232	piRNA	0
WBGene00169330		21ur-12487	Y57G11C.776	piRNA	0
WBGene00169331		21ur-7736	Y57G11A.149	piRNA	0
WBGene00169332		21ur-7209	Y105C5B.954	piRNA	0
WBGene00169333		21ur-11358	H16O14.39	piRNA	0
WBGene00169334		21ur-11070	Y51H4A.630	piRNA	0
WBGene00169335		21ur-5882	Y73B6BL.158	piRNA	0
WBGene00169336		21ur-13372	Y9C9A.73	piRNA	0
WBGene00169337		21ur-13466	Y73F8A.771	piRNA	0
WBGene00169338		21ur-13093	Y57G11C.777	piRNA	0
WBGene00169339		21ur-14775	C01B10.24	piRNA	0
WBGene00169340		21ur-12169	Y116A8C.317	piRNA	0
WBGene00169341		21ur-13315	H25K10.94	piRNA	0
WBGene00169342		21ur-11315	C31H1.61	piRNA	0
WBGene00169343		21ur-7281	Y64G10A.246	piRNA	0
WBGene00169344		21ur-14991	F13G11.99	piRNA	0
WBGene00169345		21ur-8300	Y57G11A.150	piRNA	0
WBGene00169346		21ur-11156	C55C3.45	piRNA	0
WBGene00169347		21ur-15411	Y105C5B.955	piRNA	0.627557
WBGene00169348		21ur-14475	Y116A8C.318	piRNA	0
WBGene00169349		21ur-10416	Y37A1B.233	piRNA	0
WBGene00169350		21ur-9501	Y7A9D.48	piRNA	0
WBGene00169351		21ur-14407	Y73B6BL.159	piRNA	0
WBGene00169352		21ur-13982	Y73B6BR.15	piRNA	0
WBGene00169353		21ur-13163	F26D12.58	piRNA	0
WBGene00169354		21ur-10379	B0218.9	piRNA	0
WBGene00169355		21ur-11733	Y9C9A.74	piRNA	0
WBGene00169356		21ur-12416	Y116A8C.319	piRNA	0
WBGene00169357		21ur-9578	Y73F8A.772	piRNA	0
WBGene00169358		21ur-9017	Y73B6A.10	piRNA	0
WBGene00169359		21ur-12407	H32C10.51	piRNA	0
WBGene00169360		21ur-8713	Y73F8A.773	piRNA	0
WBGene00169361		21ur-14733	K03B8.13	piRNA	0
WBGene00169362		21ur-12769	C04C11.4	piRNA	0
WBGene00169363		21ur-12455	F41H10.23	piRNA	0
WBGene00169364		21ur-14986	C25G4.15	piRNA	0
WBGene00169365		21ur-11182	T19E7.14	piRNA	0
WBGene00169366		21ur-8219	Y45F10D.90	piRNA	0
WBGene00169367		21ur-12446	Y37A1B.234	piRNA	0
WBGene00169368		21ur-14782	Y4C6B.60	piRNA	0
WBGene00169369		21ur-11326	Y57G11C.778	piRNA	0
WBGene00169370		21ur-8715	Y45F10D.91	piRNA	0
WBGene00169371		21ur-13807	Y73F8A.774	piRNA	0
WBGene00169372		21ur-8438	Y57G11C.779	piRNA	0
WBGene00169373		21ur-13023	F55B11.94	piRNA	0
WBGene00169374		21ur-6700	F55B11.95	piRNA	0
WBGene00169375		21ur-13221	R04F11.6	piRNA	0
WBGene00169376		21ur-9059	Y37A1B.235	piRNA	0
WBGene00169377		21ur-14770	R10H10.8	piRNA	0
WBGene00169378		21ur-7964	Y51H4A.631	piRNA	0.742655
WBGene00169379		21ur-15493	F13G11.100	piRNA	0
WBGene00169380		21ur-8357	Y105C5A.838	piRNA	0
WBGene00169381		21ur-9194	Y105C5A.839	piRNA	0
WBGene00169382		21ur-12970	H35B03.13	piRNA	0
WBGene00169383		21ur-9225	C02B10.45	piRNA	0
WBGene00169384		21ur-7803	AC7.39	piRNA	0
WBGene00169385		21ur-12858	Y51H4A.632	piRNA	0
WBGene00169386		21ur-10821	Y116A8B.56	piRNA	0
WBGene00169387		21ur-14464	Y57G11B.166	piRNA	0
WBGene00169388		21ur-12523	Y73F8A.775	piRNA	0
WBGene00169389		21ur-11369	Y41E3.335	piRNA	0
WBGene00169390		21ur-9426	Y105C5B.956	piRNA	0
WBGene00169391		21ur-10962	F55B11.96	piRNA	0
WBGene00169392		21ur-8209	Y57G11B.167	piRNA	0
WBGene00169393		21ur-6401	Y73F8A.776	piRNA	0
WBGene00169394		21ur-9722	Y116A8C.320	piRNA	0
WBGene00169395		21ur-14998	H25K10.95	piRNA	0
WBGene00169396		21ur-13480	H16O14.40	piRNA	0
WBGene00169397		21ur-10069	Y73F8A.777	piRNA	0
WBGene00169398		21ur-5673	Y9C9A.75	piRNA	0
WBGene00169399		21ur-8014	Y73F8A.778	piRNA	0
WBGene00169401		21ur-5701	Y116A8C.321	piRNA	0
WBGene00169402		21ur-10077	M03D4.48	piRNA	0
WBGene00169403		21ur-8925	Y105C5B.957	piRNA	0
WBGene00169404		21ur-14255	C09F12.5	piRNA	0
WBGene00169405		21ur-11459	T06A10.75	piRNA	0
WBGene00169406		21ur-7432	Y116A8B.57	piRNA	0
WBGene00169407		21ur-6047	H25K10.96	piRNA	0
WBGene00169408		21ur-13258	C50F2.11	piRNA	0
WBGene00169409		21ur-11747	Y37A1A.105	piRNA	0
WBGene00169410		21ur-6610	Y57G11C.780	piRNA	0
WBGene00169411		21ur-7626	Y105C5A.840	piRNA	0
WBGene00169412		21ur-12371	Y7A9A.55	piRNA	0
WBGene00169413		21ur-5751	Y73B6BR.16	piRNA	0
WBGene00169414		21ur-13489	Y105C5A.841	piRNA	0
WBGene00169415		21ur-7922	Y105C5B.958	piRNA	0
WBGene00169416		21ur-10118	Y7A9A.56	piRNA	0
WBGene00169417		21ur-11426	Y57G11C.781	piRNA	0
WBGene00169418		21ur-9522	Y105C5B.959	piRNA	0
WBGene00169419		21ur-10827	C47A4.103	piRNA	0
WBGene00169420		21ur-5891	T06A10.76	piRNA	0
WBGene00169421		21ur-13187	Y73F8A.779	piRNA	0
WBGene00169422		21ur-15323	F38H12.6	piRNA	0
WBGene00169423		21ur-9605	M199.94	piRNA	0
WBGene00169424		21ur-8467	Y17G9A.57	piRNA	0
WBGene00169425		21ur-6215	Y116A8A.95	piRNA	0
WBGene00169426		21ur-15109	VY10G11R.46	piRNA	0.742655
WBGene00169427		21ur-13248	Y73F8A.780	piRNA	0
WBGene00169428		21ur-8424	Y73F8A.781	piRNA	0
WBGene00169429		21ur-7699	Y105C5A.842	piRNA	0
WBGene00169430		21ur-11866	Y51H4A.634	piRNA	0
WBGene00169431		21ur-10597	Y57G11A.151	piRNA	0
WBGene00169432		21ur-14375	F28F9.6	piRNA	0
WBGene00169433		21ur-5462	Y105C5A.843	piRNA	0
WBGene00169434		21ur-8265	Y73F8A.782	piRNA	0
WBGene00169435		21ur-7823	Y40H7A.221	piRNA	0
WBGene00169436		21ur-12055	Y10G11A.52	piRNA	0
WBGene00169437		21ur-10043	Y105C5A.844	piRNA	0
WBGene00169438		21ur-10890	Y105C5A.845	piRNA	0
WBGene00169439		21ur-13388	Y40H7A.222	piRNA	0
WBGene00169440		21ur-13550	Y51H4A.635	piRNA	0
WBGene00169441		21ur-10307	F13G11.101	piRNA	0
WBGene00169442		21ur-8745	Y41E3.336	piRNA	0
WBGene00169443		21ur-15436	Y37A1B.236	piRNA	0
WBGene00169444		21ur-11611	Y105C5A.846	piRNA	0
WBGene00169445		21ur-7197	Y105C5B.960	piRNA	0
WBGene00169446		21ur-14527	F13G11.102	piRNA	0
WBGene00169447		21ur-9023	B0547.18	piRNA	0
WBGene00169448		21ur-15262	C43G2.11	piRNA	0
WBGene00169449		21ur-15678	C52D10.88	piRNA	0
WBGene00169450		21ur-9496	Y40H7A.223	piRNA	0
WBGene00169451		21ur-15058	F56E10.5	piRNA	0
WBGene00169452		21ur-10389	ZK616.41	piRNA	0
WBGene00169453		21ur-8705	Y73F8A.783	piRNA	0
WBGene00169454		21ur-10965	Y105C5B.961	piRNA	0
WBGene00169455		21ur-7273	Y43D4A.113	piRNA	0
WBGene00169456		21ur-10427	Y105C5A.847	piRNA	0
WBGene00169457		21ur-8794	H25K10.97	piRNA	0
WBGene00169458		21ur-10245	VY10G11R.47	piRNA	0
WBGene00169459		21ur-13276	Y73F8A.784	piRNA	0
WBGene00169460		21ur-15333	Y105C5A.848	piRNA	0
WBGene00169461		21ur-10139	Y105C5B.962	piRNA	0
WBGene00169462		21ur-12039	F58H10.2	piRNA	0
WBGene00169463		21ur-7316	Y105C5A.849	piRNA	0
WBGene00169464		21ur-11723	C07A12.8	piRNA	0
WBGene00169465		21ur-13243	H25K10.98	piRNA	0
WBGene00169466		21ur-6449	Y105C5A.850	piRNA	0
WBGene00169467		21ur-9204	Y57G11B.168	piRNA	0
WBGene00169468		21ur-15681	C11D2.64	piRNA	0
WBGene00169469		21ur-12995	Y105C5A.851	piRNA	0
WBGene00169470		21ur-7308	Y57G11C.782	piRNA	0
WBGene00169471		21ur-8172	C46G7.71	piRNA	0
WBGene00169472		21ur-6399	Y73F8A.785	piRNA	0
WBGene00169473		21ur-12096	LLC1.68	piRNA	0
WBGene00169474		21ur-5510	F52D4.19	piRNA	0
WBGene00169475		21ur-6050	F55B11.97	piRNA	0
WBGene00169476		21ur-7233	H16O14.41	piRNA	0
WBGene00169477		21ur-7047	Y40H7A.224	piRNA	0
WBGene00169478		21ur-11784	Y57G11C.783	piRNA	0
WBGene00169479		21ur-12739	M199.95	piRNA	0
WBGene00169480		21ur-11003	Y73F8A.786	piRNA	0
WBGene00169481		21ur-9442	C02B10.46	piRNA	0
WBGene00169482		21ur-8367	Y105C5A.852	piRNA	0
WBGene00169483		21ur-6807	Y73F8A.787	piRNA	0
WBGene00169484		21ur-8458	Y51H4A.636	piRNA	0
WBGene00169485		21ur-14659	D2024.13	piRNA	0
WBGene00169486		21ur-13200	Y105C5B.963	piRNA	0
WBGene00169487		21ur-10213	F49C12.16	piRNA	0
WBGene00169488		21ur-8779	Y105C5B.964	piRNA	0
WBGene00169489		21ur-14136	C43G2.12	piRNA	0
WBGene00169490		21ur-10541	Y45F10B.43	piRNA	0
WBGene00169491		21ur-5592	M199.96	piRNA	0
WBGene00169492		21ur-13507	Y22D7AR.15	piRNA	0
WBGene00169493		21ur-8180	Y9C9A.76	piRNA	0
WBGene00169494		21ur-11945	B0273.71	piRNA	0
WBGene00169495		21ur-10644	F55B11.98	piRNA	0
WBGene00169496		21ur-5726	C02B10.47	piRNA	0
WBGene00169497		21ur-12698	Y57G11C.784	piRNA	0
WBGene00169498		21ur-14620	Y57G11C.785	piRNA	0
WBGene00169499		21ur-7892	LLC1.69	piRNA	0
WBGene00169500		21ur-6347	Y73F8A.788	piRNA	0
WBGene00169501		21ur-10071	Y57G11B.169	piRNA	0
WBGene00169502		21ur-9353	AC7.40	piRNA	0
WBGene00169503		21ur-14278	T01C2.2	piRNA	0
WBGene00169504		21ur-13547	Y105C5A.853	piRNA	0
WBGene00169505		21ur-8532	Y57G11C.786	piRNA	0
WBGene00169506		21ur-10899	F52D4.20	piRNA	0
WBGene00169507		21ur-14383	C55C3.46	piRNA	0
WBGene00169508		21ur-10403	Y105C5A.854	piRNA	0
WBGene00169509		21ur-12777	LLC1.70	piRNA	0
WBGene00169510		21ur-6741	Y37A1A.106	piRNA	0
WBGene00169511		21ur-10147	Y105C5A.855	piRNA	0
WBGene00169512		21ur-11576	K09A11.6	piRNA	0
WBGene00169513		21ur-9995	Y57G11A.152	piRNA	0
WBGene00169514		21ur-15671	F02H6.54	piRNA	0
WBGene00169515		21ur-14332	F36F2.10	piRNA	0
WBGene00169516		21ur-14766	Y46D2A.4	piRNA	0
WBGene00169517		21ur-15491	AH10.6	piRNA	0
WBGene00169518		21ur-15104	F02D8.7	piRNA	0
WBGene00169519		21ur-15269	Y67A10A.231	piRNA	0
WBGene00169520		21ur-7011	Y4C6A.41	piRNA	0
WBGene00169521		21ur-15563	F56H1.9	piRNA	0
WBGene00169522		21ur-6515	K08B4.22	piRNA	0
WBGene00169523		21ur-5588	Y105C5A.856	piRNA	0
WBGene00169524		21ur-8539	T13A10.33	piRNA	0
WBGene00169525		21ur-10154	Y73F8A.789	piRNA	0
WBGene00169526		21ur-9808	Y41E3.337	piRNA	0
WBGene00169527		21ur-15428	C10G6.32	piRNA	0
WBGene00169528		21ur-15541	E04A4.9	piRNA	0
WBGene00169529		21ur-8845	Y105C5B.965	piRNA	0
WBGene00169530		21ur-8781	Y105C5B.966	piRNA	0
WBGene00169531		21ur-7899	Y51H4A.637	piRNA	0
WBGene00169532		21ur-13172	Y73B6BL.160	piRNA	0
WBGene00169533		21ur-15471	Y57G11B.170	piRNA	0
WBGene00169534		21ur-14493	Y37A1B.237	piRNA	0
WBGene00169535		21ur-5621	Y105C5A.857	piRNA	0
WBGene00169536		21ur-5977	C08F11.87	piRNA	0
WBGene00169537		21ur-11910	Y57G11C.787	piRNA	0
WBGene00169538		21ur-10927	C52E4.10	piRNA	2.62533
WBGene00169539		21ur-8988	Y45F10D.92	piRNA	0
WBGene00169540		21ur-13909	C35D6.87	piRNA	0
WBGene00169541		21ur-14763	H06H21.24	piRNA	0
WBGene00169542		21ur-9946	Y37A1B.238	piRNA	0
WBGene00169543		21ur-6585	Y51H4A.638	piRNA	0
WBGene00169544		21ur-5876	Y73F8A.790	piRNA	0
WBGene00169545		21ur-10487	LLC1.71	piRNA	0
WBGene00169546		21ur-5989	Y116A8B.58	piRNA	0
WBGene00169547		21ur-12198	Y67A10A.232	piRNA	0
WBGene00169548		21ur-7824	B0273.72	piRNA	0
WBGene00169549		21ur-11776	Y105C5A.858	piRNA	0
WBGene00169550		21ur-11067	H12I19.79	piRNA	0
WBGene00169551		21ur-8408	Y41E3.338	piRNA	0
WBGene00169552		21ur-12405	Y7A9D.49	piRNA	0
WBGene00169553		21ur-13744	Y40H7A.225	piRNA	0
WBGene00169554		21ur-6661	C24D10.30	piRNA	0
WBGene00169555		21ur-9114	Y73B6BR.17	piRNA	0
WBGene00169556		21ur-6254	C11D2.65	piRNA	0
WBGene00169557		21ur-14542	Y64G10A.247	piRNA	0
WBGene00169558		21ur-12907	ZK897.7	piRNA	0
WBGene00169559		21ur-11390	VY10G11R.48	piRNA	0
WBGene00169560		21ur-5536	Y67A10A.233	piRNA	0
WBGene00169561		21ur-13694	Y51H4A.639	piRNA	0
WBGene00169562		21ur-7624	Y57G11C.788	piRNA	0
WBGene00169563		21ur-10474	Y51H4A.640	piRNA	0
WBGene00169564		21ur-6998	Y73B6BL.161	piRNA	0
WBGene00169565		21ur-10180	LLC1.72	piRNA	0
WBGene00169566		21ur-6152	Y105C5B.967	piRNA	0
WBGene00169567		21ur-15276	C08F11.88	piRNA	0
WBGene00169568		21ur-11340	Y105C5B.968	piRNA	0
WBGene00169569		21ur-10910	C35D6.88	piRNA	0
WBGene00169570		21ur-9428	Y57G11A.153	piRNA	0
WBGene00169571		21ur-8155	C27H2.85	piRNA	0
WBGene00169572		21ur-14844	C06E7.66	piRNA	0
WBGene00169573		21ur-10731	Y73B6BL.162	piRNA	0
WBGene00169574		21ur-10542	F02H6.55	piRNA	0
WBGene00169575		21ur-8349	Y105C5A.859	piRNA	0
WBGene00169576		21ur-11239	C24D10.31	piRNA	0
WBGene00169577		21ur-11126	Y116A8B.59	piRNA	0
WBGene00169578		21ur-7740	F02H6.56	piRNA	1.37021
WBGene00169579		21ur-15035	T11F9.20	piRNA	0
WBGene00169580		21ur-14299	Y57G11A.154	piRNA	0
WBGene00169581		21ur-11454	M199.97	piRNA	0
WBGene00169582		21ur-10186	Y105C5A.860	piRNA	0
WBGene00169583		21ur-14673	F14H8.9	piRNA	0
WBGene00169584		21ur-9339	Y57G11C.789	piRNA	0
WBGene00169585		21ur-15113	B0432.15	piRNA	0
WBGene00169586		21ur-10513	Y73F8A.791	piRNA	0
WBGene00169587		21ur-11419	R09E10.11	piRNA	0
WBGene00169588		21ur-5601	Y51H4A.641	piRNA	0
WBGene00169589		21ur-14652	C43F9.13	piRNA	0
WBGene00169590		21ur-6598	C46G7.72	piRNA	0
WBGene00169591		21ur-8954	C55C3.47	piRNA	0
WBGene00169592		21ur-9006	Y42H9B.4	piRNA	0
WBGene00169593		21ur-15094	Y57G11C.790	piRNA	0
WBGene00169594		21ur-13215	Y59H11AR.7	piRNA	0
WBGene00169595		21ur-14036	E03H12.18	piRNA	0
WBGene00169596		21ur-12509	Y57G11C.791	piRNA	0
WBGene00169597		21ur-11146	T08G11.7	piRNA	0
WBGene00169598		21ur-13677	T23G4.87	piRNA	0
WBGene00169599		21ur-8025	Y105C5A.861	piRNA	0
WBGene00169600		21ur-10911	H04M03.47	piRNA	0
WBGene00169601		21ur-10865	C10G6.33	piRNA	0
WBGene00169602		21ur-9272	Y51H4A.642	piRNA	0
WBGene00169603		21ur-10505	Y105C5A.862	piRNA	0
WBGene00169604		21ur-11988	Y51H4A.643	piRNA	0
WBGene00169605		21ur-9634	Y116A8B.60	piRNA	0
WBGene00169606		21ur-11397	C47A4.104	piRNA	0
WBGene00169607		21ur-9141	H04M03.48	piRNA	0
WBGene00169608		21ur-11835	Y116A8C.322	piRNA	0
WBGene00169609		21ur-5717	Y45F10C.16	piRNA	0
WBGene00169610		21ur-6564	Y105C5A.863	piRNA	0
WBGene00169611		21ur-13359	T27E7.55	piRNA	0
WBGene00169612		21ur-12823	Y40H7A.226	piRNA	0
WBGene00169613		21ur-12365	M199.98	piRNA	0
WBGene00169614		21ur-14575	C53D6.15	piRNA	0
WBGene00169615		21ur-14625	Y105C5B.969	piRNA	0
WBGene00169617		21ur-13384	Y73F8A.792	piRNA	0
WBGene00169618		21ur-9761	ZK616.42	piRNA	0
WBGene00169619		21ur-12635	Y51H4A.645	piRNA	0
WBGene00169620		21ur-15061	Y73F8A.793	piRNA	0
WBGene00169621		21ur-14973	H08M01.81	piRNA	0
WBGene00169622		21ur-11618	C06A12.13	piRNA	0
WBGene00169623		21ur-6748	H06H21.25	piRNA	0
WBGene00169624		21ur-13943	Y105C5B.970	piRNA	0
WBGene00169625		21ur-15310	ZK616.43	piRNA	0
WBGene00169626		21ur-14326	Y105C5B.971	piRNA	0
WBGene00169627		21ur-9827	Y10G11A.53	piRNA	0
WBGene00169628		21ur-10342	H16O14.42	piRNA	0
WBGene00169629		21ur-9619	F55B11.99	piRNA	0
WBGene00169630		21ur-8965	Y57G11C.792	piRNA	0
WBGene00169631		21ur-14353	F40F9.12	piRNA	0
WBGene00169632		21ur-12061	Y105C5A.864	piRNA	0
WBGene00169633		21ur-15396	B0350.45	piRNA	0
WBGene00169634		21ur-13874	F52G2.9	piRNA	0
WBGene00169635		21ur-5774	K08B4.23	piRNA	0
WBGene00169636		21ur-10800	Y105C5B.972	piRNA	0
WBGene00169637		21ur-5945	VY10G11R.49	piRNA	0
WBGene00169638		21ur-9384	H23L24.7	piRNA	0
WBGene00169639		21ur-15242	Y32B12C.4	piRNA	0
WBGene00169640		21ur-11294	C01B10.25	piRNA	0
WBGene00169641		21ur-10715	Y41E3.339	piRNA	0
WBGene00169642		21ur-9378	Y73F8A.794	piRNA	0
WBGene00169643		21ur-10382	C43G2.13	piRNA	0
WBGene00169644		21ur-7163	Y105C5B.973	piRNA	0
WBGene00169645		21ur-15490	Y105C5B.974	piRNA	0
WBGene00169646		21ur-11214	Y105C5B.975	piRNA	0
WBGene00169647		21ur-11028	F55B11.100	piRNA	0
WBGene00169648		21ur-13748	F44F4.14	piRNA	0
WBGene00169649		21ur-14079	C33A12.24	piRNA	0
WBGene00169650		21ur-7385	Y73F8A.795	piRNA	3.13779
WBGene00169651		21ur-15254	Y64G10A.248	piRNA	0
WBGene00169652		21ur-10463	Y105C5A.865	piRNA	0
WBGene00169653		21ur-9154	F55B11.101	piRNA	0
WBGene00169654		21ur-14070	Y51H4A.646	piRNA	0
WBGene00169655		21ur-12395	Y105C5B.976	piRNA	0
WBGene00169656		21ur-10016	Y41E3.340	piRNA	0
WBGene00169657		21ur-14789	Y97E10B.11	piRNA	0
WBGene00169658		21ur-6141	K08B4.24	piRNA	0
WBGene00169659		21ur-15228	Y41E3.341	piRNA	0
WBGene00169660		21ur-10670	T23G4.88	piRNA	0
WBGene00169661		21ur-8168	Y105C5B.977	piRNA	0
WBGene00169662		21ur-13993	C09B9.57	piRNA	0
WBGene00169663		21ur-5467	Y73F8A.796	piRNA	0
WBGene00169664		21ur-7086	C43G2.14	piRNA	0
WBGene00169665		21ur-7366	Y105C5A.866	piRNA	0
WBGene00169666		21ur-8061	Y64G10A.249	piRNA	0
WBGene00169667		21ur-7446	Y51H4A.647	piRNA	0
WBGene00169668		21ur-9511	Y57G11C.793	piRNA	0
WBGene00169669		21ur-5982	H16O14.43	piRNA	0
WBGene00169670		21ur-8079	Y64G10A.250	piRNA	0
WBGene00169671		21ur-11597	H12I19.80	piRNA	0
WBGene00169672		21ur-10809	T23G4.89	piRNA	0
WBGene00169673		21ur-12077	F55B11.102	piRNA	0
WBGene00169674		21ur-15033	F15H10.11	piRNA	0
WBGene00169675		21ur-9908	T08B6.42	piRNA	0
WBGene00169676		21ur-7368	Y45F10D.93	piRNA	0
WBGene00169677		21ur-8677	C49A9.26	piRNA	0
WBGene00169678		21ur-13433	Y105C5B.978	piRNA	0
WBGene00169679		21ur-10755	Y40H7A.227	piRNA	0
WBGene00169680		21ur-5677	C52D10.89	piRNA	0
WBGene00169681		21ur-6015	C55C3.48	piRNA	0
WBGene00169682		21ur-15633	Y10G11A.54	piRNA	0
WBGene00169683		21ur-15059	Y54G2A.54	piRNA	0
WBGene00169684		21ur-11716	Y57G11A.155	piRNA	0
WBGene00169685		21ur-11590	Y7A9D.50	piRNA	0
WBGene00169686		21ur-11435	C08F11.89	piRNA	0
WBGene00169687		21ur-10161	T19E7.15	piRNA	0
WBGene00169688		21ur-11104	B0273.73	piRNA	0
WBGene00169689		21ur-11756	Y73F8A.797	piRNA	0
WBGene00169690		21ur-10131	C31H1.62	piRNA	0
WBGene00169691		21ur-6239	H35B03.14	piRNA	0
WBGene00169692		21ur-10764	Y105C5A.867	piRNA	0
WBGene00169693		21ur-14693	T19H5.9	piRNA	0
WBGene00169694		21ur-7361	Y41E3.342	piRNA	0
WBGene00169695		21ur-13802	F17C11.18	piRNA	0
WBGene00169696		21ur-9083	F55B11.103	piRNA	0
WBGene00169697		21ur-5563	Y57G11C.794	piRNA	0
WBGene00169698		21ur-6362	Y105C5B.979	piRNA	0
WBGene00169699		21ur-9463	Y105C5A.868	piRNA	0
WBGene00169700		21ur-9690	Y41E3.343	piRNA	0
WBGene00169701		21ur-14661	Y37A1A.107	piRNA	0
WBGene00169702		21ur-13379	C45E5.33	piRNA	0
WBGene00169703		21ur-6370	Y51H4A.648	piRNA	0
WBGene00169704		21ur-7976	Y73F8A.798	piRNA	0
WBGene00169705		21ur-15338	Y57G11A.156	piRNA	0
WBGene00169706		21ur-15120	Y43D4A.114	piRNA	0
WBGene00169707		21ur-10650	C31H1.63	piRNA	0
WBGene00169708		21ur-9718	Y105C5B.980	piRNA	0
WBGene00169709		21ur-5781	Y40H7A.228	piRNA	0
WBGene00169710		21ur-10629	Y105C5B.981	piRNA	0
WBGene00169711		21ur-11871	Y105C5A.869	piRNA	0
WBGene00169712		21ur-13659	Y45F10D.94	piRNA	0
WBGene00169713		21ur-11467	Y57G11A.157	piRNA	0
WBGene00169714		21ur-13583	C08F11.90	piRNA	0
WBGene00169715		21ur-8864	T08B6.43	piRNA	0
WBGene00169716		21ur-12081	Y105C5A.870	piRNA	0
WBGene00169717		21ur-7190	Y57G11A.158	piRNA	0
WBGene00169718		21ur-15577	Y40H7A.229	piRNA	0
WBGene00169719		21ur-8100	Y105C5B.982	piRNA	0
WBGene00169720		21ur-12842	Y105C5B.983	piRNA	0
WBGene00169721		21ur-14826	C55H1.3	piRNA	0
WBGene00169722		21ur-11032	Y7A9A.57	piRNA	0
WBGene00169723		21ur-10680	Y57G11B.171	piRNA	0
WBGene00169724		21ur-8751	H25K10.99	piRNA	0
WBGene00169725		21ur-14965	Y51H4A.649	piRNA	0
WBGene00169726		21ur-6428	LLC1.73	piRNA	0
WBGene00169727		21ur-11448	Y64G10A.251	piRNA	0
WBGene00169728		21ur-10201	Y73B6BR.18	piRNA	0
WBGene00169729		21ur-8654	Y73B6BR.19	piRNA	0
WBGene00169730		21ur-6767	Y37A1B.239	piRNA	0
WBGene00169731		21ur-11283	Y73F8A.799	piRNA	0
WBGene00169732		21ur-14748	B0350.46	piRNA	0
WBGene00169733		21ur-11227	Y67A10A.234	piRNA	0
WBGene00169734		21ur-13267	F09E10.12	piRNA	0
WBGene00169735		21ur-12674	Y105C5B.984	piRNA	0
WBGene00169736		21ur-6170	Y51H4A.650	piRNA	0
WBGene00169737		21ur-13680	Y116A8C.323	piRNA	0
WBGene00169738		21ur-13631	F36H12.49	piRNA	0
WBGene00169739		21ur-12646	B0273.74	piRNA	1.25511
WBGene00169740		21ur-14838	C09B9.58	piRNA	0
WBGene00169741		21ur-7597	Y45F10B.44	piRNA	0
WBGene00169742		21ur-7739	C08F11.91	piRNA	0
WBGene00169743		21ur-11282	Y45F10D.95	piRNA	0
WBGene00169744		21ur-6652	F35D6.10	piRNA	0
WBGene00169745		21ur-14110	C43G2.15	piRNA	0
WBGene00169746		21ur-15389	H04M03.49	piRNA	0
WBGene00169747		21ur-8231	Y57G11C.795	piRNA	0
WBGene00169748		21ur-13398	Y73F8A.800	piRNA	0
WBGene00169749		21ur-14290	Y105C5B.985	piRNA	0
WBGene00169750		21ur-11097	W03F8.52	piRNA	0
WBGene00169751		21ur-8289	C46G7.73	piRNA	0
WBGene00169752		21ur-14502	Y40H7A.230	piRNA	0
WBGene00169753		21ur-10025	Y41E3.344	piRNA	0
WBGene00169754		21ur-12240	Y43D4A.115	piRNA	0
WBGene00169755		21ur-6641	Y51H4A.651	piRNA	0
WBGene00169756		21ur-10641	Y105C5A.871	piRNA	0
WBGene00169757		21ur-15116	ZK675.5	piRNA	0
WBGene00169758		21ur-8616	Y40H7A.231	piRNA	0
WBGene00169759		21ur-7000	R13H7.11	piRNA	0
WBGene00169760		21ur-14547	Y73B6BL.163	piRNA	0
WBGene00169761		21ur-6863	Y67A10A.235	piRNA	0
WBGene00169762		21ur-13127	Y105C5B.986	piRNA	0
WBGene00169763		21ur-9279	Y105C5B.987	piRNA	0
WBGene00169764		21ur-7374	Y57G11B.172	piRNA	0
WBGene00169765		21ur-5504	Y105C5B.988	piRNA	0
WBGene00169766		21ur-15207	LLC1.74	piRNA	0
WBGene00169767		21ur-9715	Y4C6B.61	piRNA	0
WBGene00169768		21ur-6396	C02B10.48	piRNA	0
WBGene00169769		21ur-12707	Y105C5B.989	piRNA	0
WBGene00169770		21ur-11043	Y41E3.345	piRNA	0
WBGene00169771		21ur-6113	Y73F8A.801	piRNA	0
WBGene00169772		21ur-9413	C47A4.105	piRNA	0
WBGene00169773		21ur-11039	Y105C5A.872	piRNA	0
WBGene00169774		21ur-8393	Y105C5A.873	piRNA	0
WBGene00169775		21ur-13573	Y73F8A.802	piRNA	0
WBGene00169776		21ur-8586	Y73F8A.803	piRNA	0
WBGene00169777		21ur-12378	Y105C5B.990	piRNA	0
WBGene00169778		21ur-5809	Y57G11C.796	piRNA	0
WBGene00169779		21ur-8259	Y57G11C.797	piRNA	0
WBGene00169780		21ur-8757	Y105C5A.874	piRNA	0
WBGene00169781		21ur-15504	Y57G11C.798	piRNA	0
WBGene00169782		21ur-6625	Y9C9A.77	piRNA	0
WBGene00169783		21ur-14153	Y105C5A.875	piRNA	0
WBGene00169784		21ur-10373	Y116A8C.324	piRNA	0
WBGene00169785		21ur-7213	Y105C5A.876	piRNA	0
WBGene00169786		21ur-6232	Y73F8A.804	piRNA	0
WBGene00169787		21ur-15190	B0350.47	piRNA	0
WBGene00169788		21ur-11207	Y105C5A.877	piRNA	0
WBGene00169789		21ur-8933	Y57G11C.799	piRNA	0
WBGene00169790		21ur-15367	Y51H4A.652	piRNA	0
WBGene00169791		21ur-5903	Y10G11A.55	piRNA	0
WBGene00169792		21ur-10983	Y51H4A.653	piRNA	0
WBGene00169793		21ur-9581	Y51H4A.654	piRNA	0
WBGene00169794		21ur-5788	Y105C5A.878	piRNA	0
WBGene00169795		21ur-7643	Y73F8A.805	piRNA	0
WBGene00169796		21ur-9233	Y40H7A.232	piRNA	0
WBGene00169797		21ur-5857	Y105C5B.991	piRNA	0
WBGene00169798		21ur-15221	B0513.66	piRNA	0
WBGene00169799		21ur-13237	F11C1.8	piRNA	0
WBGene00169800		21ur-13118	Y105C5B.992	piRNA	0
WBGene00169801		21ur-10621	Y67A10A.236	piRNA	0
WBGene00169802		21ur-13844	Y105C5B.993	piRNA	0
WBGene00169803		21ur-13077	T28H11.18	piRNA	0
WBGene00169804		21ur-7137	Y51H4A.655	piRNA	0
WBGene00169805		21ur-11523	C10G6.34	piRNA	0
WBGene00169806		21ur-12298	Y51H4A.656	piRNA	0
WBGene00169807		21ur-7788	C43G2.16	piRNA	0
WBGene00169808		21ur-11308	Y57G11C.800	piRNA	0
WBGene00169809		21ur-14315	H04M03.50	piRNA	0
WBGene00169810		21ur-7005	H32C10.52	piRNA	0
WBGene00169811		21ur-13595	Y105C5A.879	piRNA	0
WBGene00169812		21ur-6299	Y45F10D.96	piRNA	0
WBGene00169813		21ur-13370	Y45F10D.97	piRNA	0
WBGene00169814		21ur-13269	Y57G11A.159	piRNA	0
WBGene00169815		21ur-9700	Y51H4A.657	piRNA	0
WBGene00169816		21ur-6044	F13G11.103	piRNA	0
WBGene00169817		21ur-13168	T01D3.8	piRNA	0
WBGene00169818		21ur-6688	C27H2.86	piRNA	0
WBGene00169819		21ur-7505	Y40H7A.233	piRNA	0
WBGene00169820		21ur-8581	Y73F8A.806	piRNA	0
WBGene00169821		21ur-5586	Y40H7A.234	piRNA	0
WBGene00169822		21ur-14227	Y57G11B.173	piRNA	0
WBGene00169823		21ur-15047	F13D11.6	piRNA	0
WBGene00169824		21ur-13188	F10A3.18	piRNA	0
WBGene00169825		21ur-8915	Y105C5B.994	piRNA	0
WBGene00169826		21ur-15519	Y57G11C.801	piRNA	0
WBGene00169827		21ur-10659	Y41E3.346	piRNA	0
WBGene00169828		21ur-9796	Y73F8A.807	piRNA	0
WBGene00169829		21ur-10093	C55F2.5	piRNA	0
WBGene00169830		21ur-5932	Y116A8C.325	piRNA	0
WBGene00169831		21ur-14362	B0513.67	piRNA	0
WBGene00169832		21ur-6290	C33A12.25	piRNA	0
WBGene00169833		21ur-14614	Y105C5A.880	piRNA	0
WBGene00169834		21ur-6962	Y73F8A.808	piRNA	0
WBGene00169835		21ur-8043	T06A10.77	piRNA	0
WBGene00169836		21ur-11544	K02B2.24	piRNA	0
WBGene00169837		21ur-8605	Y105C5B.995	piRNA	0
WBGene00169838		21ur-11646	M03D4.49	piRNA	0
WBGene00169839		21ur-11023	Y51H4A.658	piRNA	0
WBGene00169840		21ur-15214	H08M01.82	piRNA	0
WBGene00169841		21ur-15134	Y7A9A.58	piRNA	0
WBGene00169842		21ur-7571	H01M01.4	piRNA	0
WBGene00169843		21ur-13624	F02H6.57	piRNA	0
WBGene00169844		21ur-7034	Y45F10D.98	piRNA	0
WBGene00169845		21ur-9967	W03F8.53	piRNA	0
WBGene00169846		21ur-10165	R03E9.5	piRNA	0
WBGene00169847		21ur-5544	Y105C5A.881	piRNA	0
WBGene00169848		21ur-7888	Y73B6BR.20	piRNA	0
WBGene00169849		21ur-10814	Y51H4A.659	piRNA	0
WBGene00169850		21ur-14096	C31H1.64	piRNA	0
WBGene00169851		21ur-14454	Y57G11A.160	piRNA	0
WBGene00169852		21ur-7116	C55C3.49	piRNA	0
WBGene00169853		21ur-7590	F13G11.104	piRNA	0
WBGene00169854		21ur-7687	Y73F8A.809	piRNA	0
WBGene00169855		21ur-14222	Y105C5B.996	piRNA	0
WBGene00169856		21ur-6950	Y57G11A.161	piRNA	0
WBGene00169857		21ur-7948	M03D4.50	piRNA	0
WBGene00169858		21ur-8575	Y105C5A.882	piRNA	0
WBGene00169859		21ur-8879	Y4C6B.62	piRNA	0
WBGene00169860		21ur-15570	H32C10.53	piRNA	0
WBGene00169861		21ur-15279	C11D2.66	piRNA	0
WBGene00169862		21ur-10289	C45E5.34	piRNA	0
WBGene00169863		21ur-14863	F35E8.16	piRNA	0
WBGene00169864		21ur-12232	H12I19.81	piRNA	0
WBGene00169865		21ur-14488	Y105C5A.883	piRNA	0
WBGene00169866		21ur-13517	C39H7.47	piRNA	0
WBGene00169867		21ur-11480	C46G7.74	piRNA	0
WBGene00169868		21ur-10619	H25K10.100	piRNA	0
WBGene00169869		21ur-7142	Y51H4A.660	piRNA	0
WBGene00169870		21ur-12030	Y51H4A.661	piRNA	0
WBGene00169871		21ur-5576	H12I19.82	piRNA	0
WBGene00169872		21ur-6136	Y57G11C.802	piRNA	0
WBGene00169873		21ur-13528	Y105C5A.884	piRNA	0
WBGene00169874		21ur-12764	Y116A8A.96	piRNA	0
WBGene00169875		21ur-7983	Y37A1B.240	piRNA	0
WBGene00169876		21ur-7783	H32C10.54	piRNA	0
WBGene00169877		21ur-8005	Y73B6BR.21	piRNA	0
WBGene00169878		21ur-11000	Y105C5B.997	piRNA	0
WBGene00169879		21ur-9550	Y57G11C.803	piRNA	0
WBGene00169880		21ur-11359	B0350.48	piRNA	0
WBGene00169881		21ur-13111	Y43C5A.8	piRNA	0
WBGene00169882		21ur-15009	Y10G11A.56	piRNA	0
WBGene00169883		21ur-13451	Y57G11C.804	piRNA	0
WBGene00169884		21ur-13649	T13A10.34	piRNA	0
WBGene00169885		21ur-12147	T28H11.19	piRNA	0
WBGene00169886		21ur-6419	Y7A9A.59	piRNA	0
WBGene00169887		21ur-12438	Y57G11A.162	piRNA	0
WBGene00169888		21ur-12561	Y4C6A.42	piRNA	0
WBGene00169889		21ur-5659	Y57G11C.805	piRNA	0
WBGene00169890		21ur-8670	Y105C5A.885	piRNA	0
WBGene00169891		21ur-15536	F42G10.3	piRNA	0
WBGene00169892		21ur-14522	Y73F8A.810	piRNA	0
WBGene00169893		21ur-13978	Y73F8A.811	piRNA	0
WBGene00169894		21ur-6335	F44E8.26	piRNA	0
WBGene00169895		21ur-11511	Y51H4A.662	piRNA	0
WBGene00169896		21ur-14831	Y105C5A.886	piRNA	0
WBGene00169897		21ur-15480	Y41E3.347	piRNA	0
WBGene00169898		21ur-13452	R05A10.85	piRNA	0
WBGene00169899		21ur-7941	Y105C5A.887	piRNA	0
WBGene00169900		21ur-14850	R102.13	piRNA	0
WBGene00169901		21ur-9785	Y67A10A.237	piRNA	0
WBGene00169902		21ur-14485	Y105C5A.888	piRNA	0
WBGene00169903		21ur-11625	Y105C5A.889	piRNA	0
WBGene00169904		21ur-9557	C43G2.17	piRNA	0
WBGene00169905		21ur-7869	Y57G11A.163	piRNA	0
WBGene00169906		21ur-15657	Y105C5B.998	piRNA	0
WBGene00169907		21ur-6410	C05B10.9	piRNA	0
WBGene00169908		21ur-14105	Y105C5A.890	piRNA	0
WBGene00169909		21ur-10685	Y57G11A.164	piRNA	0
WBGene00169910		21ur-13961	C02B10.49	piRNA	0
WBGene00169911		21ur-12223	Y40H7A.235	piRNA	0
WBGene00169912		21ur-10615	Y7A9A.60	piRNA	0
WBGene00169913		21ur-9244	Y45F10B.45	piRNA	0
WBGene00169914		21ur-13914	C35D6.89	piRNA	0
WBGene00169915		21ur-14523	Y64G10A.252	piRNA	0
WBGene00169916		21ur-13947	Y73F8A.812	piRNA	0
WBGene00169917		21ur-9322	Y43D4A.116	piRNA	0
WBGene00169918		21ur-15197	Y51H4A.663	piRNA	0
WBGene00169919		21ur-14124	K03D3.18	piRNA	0
WBGene00169920		21ur-6617	Y116A8A.97	piRNA	0
WBGene00169921		21ur-8034	C52D10.90	piRNA	0
WBGene00169922		21ur-8216	Y105C5B.999	piRNA	0
WBGene00169923		21ur-9287	Y105C5B.1000	piRNA	0
WBGene00169924		21ur-11726	T27E7.56	piRNA	0
WBGene00169925		21ur-11487	Y105C5B.1001	piRNA	0
WBGene00169926		21ur-6058	Y105C5A.891	piRNA	0
WBGene00169927		21ur-7424	Y73F8A.813	piRNA	0
WBGene00169928		21ur-10624	Y105C5A.892	piRNA	0
WBGene00169929		21ur-7586	T12E12.33	piRNA	0
WBGene00169930		21ur-15042	Y73B6BL.164	piRNA	0
WBGene00169931		21ur-7052	Y57G11C.806	piRNA	0
WBGene00169932		21ur-13403	H32C10.55	piRNA	0
WBGene00169933		21ur-12026	Y45F10D.99	piRNA	0
WBGene00169934		21ur-6987	Y57G11C.807	piRNA	0
WBGene00169935		21ur-11515	Y43D4A.117	piRNA	0
WBGene00169936		21ur-8241	Y64G10A.253	piRNA	0
WBGene00169937		21ur-9628	Y57G11C.808	piRNA	0
WBGene00169938		21ur-7068	Y73F8A.814	piRNA	0
WBGene00169939		21ur-9872	Y105C5A.893	piRNA	0
WBGene00169940		21ur-13251	ZK1086.4	piRNA	0
WBGene00169941		21ur-8556	F52B11.65	piRNA	0
WBGene00169942		21ur-9483	F52B11.66	piRNA	0
WBGene00169943		21ur-14496	M199.99	piRNA	0
WBGene00169944		21ur-12617	Y43F4B.14	piRNA	0
WBGene00169946		21ur-7707	Y57G11C.809	piRNA	0
WBGene00169947		21ur-8644	M199.100	piRNA	0
WBGene00169948		21ur-8496	Y57G11A.165	piRNA	0
WBGene00169949		21ur-8896	B0024.16	piRNA	0
WBGene00169950		21ur-9437	Y37A1B.241	piRNA	0
WBGene00169951		21ur-7715	F35D6.11	piRNA	0
WBGene00169952		21ur-11257	C09B9.59	piRNA	0
WBGene00169953		21ur-13650	Y73F8A.815	piRNA	0
WBGene00169954		21ur-13784	Y51H4A.665	piRNA	0
WBGene00169955		21ur-12210	C35D6.90	piRNA	0
WBGene00169956		21ur-10530	C46G7.75	piRNA	0
WBGene00169957		21ur-15015	Y105C5B.1002	piRNA	0
WBGene00169958		21ur-15555	T11F8.9	piRNA	0
WBGene00169959		21ur-12390	Y105C5B.1003	piRNA	0
WBGene00169960		21ur-10610	Y105C5A.894	piRNA	0
WBGene00169961		21ur-11019	C31H1.65	piRNA	0
WBGene00169962		21ur-7612	K08B4.25	piRNA	0
WBGene00169963		21ur-10003	R05A10.86	piRNA	0
WBGene00169964		21ur-13067	Y51H4A.666	piRNA	0
WBGene00169965		21ur-14311	Y116A8B.61	piRNA	0
WBGene00169966		21ur-15301	Y116A8C.326	piRNA	0
WBGene00169967		21ur-8854	Y37A1B.242	piRNA	0
WBGene00169968		21ur-12699	C46G7.76	piRNA	0
WBGene00169969		21ur-8319	Y51H4A.667	piRNA	0
WBGene00169970		21ur-12839	Y105C5B.1004	piRNA	0
WBGene00169971		21ur-9867	B0273.75	piRNA	0
WBGene00169972		21ur-11799	F44E8.27	piRNA	0
WBGene00169973		21ur-9960	R105.3	piRNA	0
WBGene00169974		21ur-14803	F17H10.6	piRNA	0
WBGene00169975		21ur-9534	Y51H4A.668	piRNA	0
WBGene00169976		21ur-10858	Y40H7A.236	piRNA	0
WBGene00169977		21ur-7437	F44E8.28	piRNA	0
WBGene00169978		21ur-10525	Y73F8A.816	piRNA	0
WBGene00169979		21ur-14010	T05E7.6	piRNA	0
WBGene00169980		21ur-15200	F09C12.10	piRNA	0
WBGene00169981		21ur-13871	T13A10.35	piRNA	0
WBGene00169982		21ur-14331	Y105C5B.1005	piRNA	0
WBGene00169983		21ur-14308	Y73F8A.817	piRNA	0
WBGene00169984		21ur-15460	Y105C5B.1006	piRNA	0
WBGene00169985		21ur-6737	Y51H4A.669	piRNA	0
WBGene00169986		21ur-9137	H08M01.83	piRNA	0
WBGene00169987		21ur-15487	F22H10.7	piRNA	0
WBGene00169988		21ur-14950	Y51H4A.670	piRNA	0
WBGene00169989		21ur-14801	W03F8.54	piRNA	0
WBGene00169990		21ur-12928	Y43B11AR.11	piRNA	0
WBGene00169991		21ur-12986	F54D1.12	piRNA	0
WBGene00169992		21ur-12428	Y57G11C.810	piRNA	0
WBGene00169993		21ur-7254	Y51H4A.671	piRNA	0
WBGene00169994		21ur-14286	Y116A8A.98	piRNA	0
WBGene00169995		21ur-9977	Y45F10D.100	piRNA	0
WBGene00169996		21ur-6486	Y105C5B.1007	piRNA	0
WBGene00169997		21ur-8814	C46G7.77	piRNA	0
WBGene00169998		21ur-11250	Y105C5A.895	piRNA	0
WBGene00169999		21ur-15377	C30H6.15	piRNA	0
WBGene00170000		21ur-14168	Y116A8C.327	piRNA	0
WBGene00170001		21ur-11696	Y73F8A.818	piRNA	0
WBGene00170002		21ur-6185	F26D12.59	piRNA	0
WBGene00170003		21ur-9481	Y57G11C.811	piRNA	0
WBGene00170004		21ur-7875	Y105C5B.1008	piRNA	0
WBGene00170005		21ur-11960	C46G7.78	piRNA	0
WBGene00170006		21ur-11090	Y57G11C.812	piRNA	0
WBGene00170007		21ur-8382	Y73B6BL.165	piRNA	0
WBGene00170008		21ur-6472	Y116A8B.62	piRNA	0
WBGene00170009		21ur-13143	Y64G10A.254	piRNA	0
WBGene00170010		21ur-13704	F08F1.10	piRNA	0
WBGene00170011		21ur-8068	Y41E3.348	piRNA	0
WBGene00170012		21ur-9697	Y116A8C.328	piRNA	0
WBGene00170013		21ur-11818	AC7.41	piRNA	0
WBGene00170014		21ur-9874	Y116A8C.329	piRNA	0
WBGene00170015		21ur-11060	B0547.19	piRNA	0
WBGene00170016		21ur-10854	Y73F8A.819	piRNA	0
WBGene00170017		21ur-14534	C11D2.67	piRNA	0
WBGene00170018		21ur-7127	H12I19.83	piRNA	0
WBGene00170019		21ur-5790	Y116A8C.330	piRNA	0
WBGene00170020		21ur-13894	Y73F8A.820	piRNA	0
WBGene00170021		21ur-12770	F26D12.60	piRNA	0
WBGene00170022		21ur-9926	C24D10.32	piRNA	0
WBGene00170023		21ur-7992	Y73B6BL.166	piRNA	0
WBGene00170024		21ur-8293	Y73B6BL.167	piRNA	0
WBGene00170025		21ur-13641	Y40H7A.237	piRNA	0
WBGene00170026		21ur-11902	D1046.9	piRNA	0
WBGene00170027		21ur-5565	Y116A8C.331	piRNA	0
WBGene00170028		21ur-7064	C24D10.33	piRNA	0
WBGene00170029		21ur-7429	Y57G11C.813	piRNA	0
WBGene00170030		21ur-8851	F26D10.19	piRNA	0
WBGene00170031		21ur-12788	Y57G11A.166	piRNA	0
WBGene00170032		21ur-14123	T23G4.90	piRNA	0
WBGene00170033		21ur-15465	Y105C5B.1009	piRNA	0
WBGene00170034		21ur-6981	AC7.42	piRNA	0
WBGene00170035		21ur-11383	Y57G11C.814	piRNA	0
WBGene00170036		21ur-6488	C52D10.91	piRNA	0
WBGene00170037		21ur-7809	M199.101	piRNA	0
WBGene00170038		21ur-14093	Y67A10A.238	piRNA	0
WBGene00170039		21ur-13063	Y105C5B.1010	piRNA	0
WBGene00170040		21ur-6242	Y116A8C.332	piRNA	0
WBGene00170041		21ur-14759	F01G12.7	piRNA	0
WBGene00170042		21ur-8351	Y73F8A.821	piRNA	0
WBGene00170043		21ur-9740	H08M01.84	piRNA	0
WBGene00170044		21ur-8320	Y105C5B.1011	piRNA	0
WBGene00170045		21ur-9355	T23G4.91	piRNA	0
WBGene00170046		21ur-9499	Y116A8A.99	piRNA	0
WBGene00170047		21ur-8048	Y57G11C.815	piRNA	0
WBGene00170048		21ur-7125	H12I19.84	piRNA	0
WBGene00170049		21ur-12637	Y73B6BL.168	piRNA	0
WBGene00170050		21ur-12597	Y67A10A.239	piRNA	0
WBGene00170051		21ur-10812	C45E5.35	piRNA	0
WBGene00170052		21ur-5582	Y57G11C.816	piRNA	0
WBGene00170053		21ur-13407	F36A4.18	piRNA	0
WBGene00170054		21ur-14514	Y57G11B.174	piRNA	0
WBGene00170055		21ur-8551	T27E7.57	piRNA	0
WBGene00170056		21ur-13870	W03F9.12	piRNA	0
WBGene00170057		21ur-9284	Y105C5B.1012	piRNA	0
WBGene00170058		21ur-11350	Y105C5A.896	piRNA	0
WBGene00170059		21ur-5725	Y67A10A.240	piRNA	0
WBGene00170060		21ur-15689	Y105C5B.1013	piRNA	0
WBGene00170061		21ur-12181	Y67A10A.241	piRNA	0
WBGene00170062		21ur-7038	Y10G11A.57	piRNA	0
WBGene00170063		21ur-10267	Y37A1B.243	piRNA	0
WBGene00170064		21ur-8065	Y105C5A.897	piRNA	0
WBGene00170065		21ur-11330	Y105C5B.1014	piRNA	0
WBGene00170066		21ur-11020	Y105C5A.898	piRNA	0
WBGene00170067		21ur-9395	Y43D4A.118	piRNA	0
WBGene00170068		21ur-8676	C31H1.66	piRNA	0
WBGene00170069		21ur-12643	C27H2.87	piRNA	0
WBGene00170070		21ur-8566	Y41E3.349	piRNA	0
WBGene00170071		21ur-10845	C10G6.35	piRNA	0
WBGene00170072		21ur-6340	C06E7.67	piRNA	0
WBGene00170073		21ur-6973	M199.102	piRNA	0
WBGene00170074		21ur-9034	H04M03.51	piRNA	0
WBGene00170075		21ur-14861	Y37A1B.244	piRNA	0
WBGene00170076		21ur-14284	Y41E3.350	piRNA	0
WBGene00170077		21ur-8858	Y4C6B.63	piRNA	0
WBGene00170078		21ur-13933	R13H7.12	piRNA	0
WBGene00170079		21ur-7320	Y57G11C.817	piRNA	0
WBGene00170080		21ur-9299	Y7A9D.51	piRNA	0
WBGene00170081		21ur-5620	Y57G11C.818	piRNA	0
WBGene00170082		21ur-9626	H12I19.85	piRNA	0
WBGene00170083		21ur-6351	Y116A8B.63	piRNA	0
WBGene00170084		21ur-5849	VY10G11R.50	piRNA	0
WBGene00170085		21ur-9905	F54E7.12	piRNA	0
WBGene00170086		21ur-14721	Y17G9A.58	piRNA	0
WBGene00170087		21ur-9078	R102.14	piRNA	0
WBGene00170088		21ur-9435	Y105C5A.899	piRNA	0
WBGene00170089		21ur-9035	F35D6.12	piRNA	0
WBGene00170090		21ur-11627	H32C10.56	piRNA	0
WBGene00170091		21ur-11661	Y116A8A.100	piRNA	0
WBGene00170092		21ur-15135	Y64G10A.255	piRNA	0
WBGene00170093		21ur-8874	Y37A1A.108	piRNA	0
WBGene00170094		21ur-9488	Y67A10A.242	piRNA	0
WBGene00170095		21ur-11256	M199.103	piRNA	0
WBGene00170096		21ur-13899	Y45F10D.101	piRNA	0
WBGene00170097		21ur-9653	Y73F8A.822	piRNA	0
WBGene00170098		21ur-13860	C09B9.60	piRNA	0
WBGene00170099		21ur-12153	Y73B6BL.169	piRNA	0
WBGene00170100		21ur-6284	Y64G10A.256	piRNA	0
WBGene00170101		21ur-8015	Y4C6B.64	piRNA	0
WBGene00170102		21ur-15544	T22F3.13	piRNA	0
WBGene00170103		21ur-7310	Y105C5A.900	piRNA	0
WBGene00170104		21ur-10522	Y57G11C.819	piRNA	0
WBGene00170105		21ur-11543	F26D12.61	piRNA	0
WBGene00170106		21ur-9400	Y105C5B.1015	piRNA	0
WBGene00170107		21ur-11899	Y105C5B.1016	piRNA	0
WBGene00170108		21ur-15569	Y37H9A.7	piRNA	0
WBGene00170109		21ur-10506	Y57G11C.820	piRNA	0
WBGene00170110		21ur-12250	Y116A8A.101	piRNA	0
WBGene00170111		21ur-14102	Y105C5A.901	piRNA	0
WBGene00170112		21ur-14819	C09B9.61	piRNA	0
WBGene00170113		21ur-13867	Y73F8A.823	piRNA	0
WBGene00170114		21ur-8549	F36H12.50	piRNA	0
WBGene00170115		21ur-7703	Y57G11C.821	piRNA	0
WBGene00170116		21ur-11236	Y105C5A.902	piRNA	0
WBGene00170117		21ur-14084	C17E4.13	piRNA	0
WBGene00170118		21ur-7846	Y57G11B.175	piRNA	0
WBGene00170119		21ur-9211	Y105C5B.1017	piRNA	0
WBGene00170120		21ur-9241	C24D10.34	piRNA	0
WBGene00170121		21ur-13956	C53A5.15	piRNA	0
WBGene00170122		21ur-8590	Y105C5B.1018	piRNA	0
WBGene00170123		21ur-14521	M03D4.51	piRNA	0
WBGene00170124		21ur-13879	Y105C5A.903	piRNA	0
WBGene00170125		21ur-11036	Y105C5A.904	piRNA	0
WBGene00170126		21ur-13577	Y57G11C.822	piRNA	0
WBGene00170127		21ur-14841	F38C2.59	piRNA	0
WBGene00170128		21ur-9007	Y116A8C.333	piRNA	0
WBGene00170129		21ur-7422	Y73F8A.824	piRNA	0
WBGene00170130		21ur-12189	Y105C5B.1019	piRNA	0
WBGene00170131		21ur-7585	B0513.68	piRNA	0
WBGene00170132		21ur-9604	Y105C5B.1020	piRNA	0
WBGene00170133		21ur-13178	ZK697.15	piRNA	0
WBGene00170134		21ur-6187	Y105C5B.1021	piRNA	0
WBGene00170135		21ur-11029	Y37A1B.245	piRNA	0
WBGene00170136		21ur-11874	Y105C5A.905	piRNA	0
WBGene00170137		21ur-13711	Y7A9A.61	piRNA	0
WBGene00170138		21ur-8021	Y57G11B.176	piRNA	0
WBGene00170139		21ur-11223	F02H6.58	piRNA	0
WBGene00170140		21ur-9281	Y73F8A.825	piRNA	0
WBGene00170141		21ur-13514	C50F7.12	piRNA	0
WBGene00170142		21ur-10001	Y43D4A.119	piRNA	0
WBGene00170143		21ur-8571	F41H10.24	piRNA	0
WBGene00170144		21ur-10388	H12I19.86	piRNA	0
WBGene00170145		21ur-12592	Y105C5A.906	piRNA	0
WBGene00170146		21ur-10625	C27H2.88	piRNA	0
WBGene00170147		21ur-5909	Y57G11C.823	piRNA	0
WBGene00170148		21ur-7251	C52D10.92	piRNA	0
WBGene00170149		21ur-11890	Y37A1B.246	piRNA	0
WBGene00170150		21ur-11317	Y57G11B.177	piRNA	0
WBGene00170151		21ur-15513	F26D12.62	piRNA	0
WBGene00170152		21ur-13274	M18.10	piRNA	0
WBGene00170153		21ur-13104	Y51H4A.672	piRNA	0
WBGene00170154		21ur-7192	Y57G11C.824	piRNA	0
WBGene00170155		21ur-13456	Y116A8C.334	piRNA	0
WBGene00170156		21ur-8576	Y73F8A.826	piRNA	0
WBGene00170157		21ur-9760	Y73B6BL.170	piRNA	0
WBGene00170158		21ur-12149	Y41E3.351	piRNA	0
WBGene00170159		21ur-11063	F26D12.63	piRNA	0
WBGene00170160		21ur-10860	Y105C5A.907	piRNA	0
WBGene00170161		21ur-14265	F44E8.29	piRNA	0
WBGene00170162		21ur-5653	Y73F8A.827	piRNA	0
WBGene00170163		21ur-11002	Y57G11C.825	piRNA	0
WBGene00170164		21ur-15017	T02D1.11	piRNA	0
WBGene00170165		21ur-11909	Y105C5B.1022	piRNA	0
WBGene00170166		21ur-12038	Y57G11B.178	piRNA	0
WBGene00170167		21ur-6055	C01B10.26	piRNA	0
WBGene00170168		21ur-13455	Y40H7A.238	piRNA	0
WBGene00170169		21ur-6607	C45E5.36	piRNA	0
WBGene00170170		21ur-8763	C52D10.93	piRNA	0
WBGene00170171		21ur-13859	C52E4.11	piRNA	0
WBGene00170172		21ur-8334	Y105C5A.908	piRNA	0
WBGene00170173		21ur-11895	Y105C5B.1023	piRNA	0
WBGene00170174		21ur-7999	Y105C5A.909	piRNA	0
WBGene00170175		21ur-13137	T05A1.12	piRNA	0
WBGene00170176		21ur-9234	Y65A5A.19	piRNA	0
WBGene00170177		21ur-11900	C06E7.68	piRNA	0
WBGene00170178		21ur-9015	Y105C5A.910	piRNA	0
WBGene00170179		21ur-10333	Y73F8A.828	piRNA	0
WBGene00170180		21ur-11882	Y51H4A.673	piRNA	0
WBGene00170181		21ur-5830	Y57G11C.826	piRNA	0
WBGene00170182		21ur-10551	Y105C5A.911	piRNA	0
WBGene00170183		21ur-12614	R05A10.87	piRNA	0
WBGene00170184		21ur-6018	Y73B6BL.171	piRNA	0
WBGene00170185		21ur-11118	M03D4.52	piRNA	0
WBGene00170186		21ur-6414	F58F9.15	piRNA	0
WBGene00170187		21ur-7723	Y64G10A.257	piRNA	0
WBGene00170188		21ur-5962	F13G11.105	piRNA	0
WBGene00170189		21ur-8332	Y57G11C.827	piRNA	0
WBGene00170190		21ur-7973	Y57G11C.828	piRNA	0
WBGene00170191		21ur-9680	Y105C5A.912	piRNA	0
WBGene00170192		21ur-15365	F55C10.6	piRNA	0
WBGene00170193		21ur-7138	H16O14.44	piRNA	0
WBGene00170194		21ur-8373	Y105C5A.913	piRNA	0
WBGene00170195		21ur-9248	Y57G11B.179	piRNA	0
WBGene00170196		21ur-14967	R05A10.88	piRNA	0
WBGene00170197		21ur-5860	Y37A1A.109	piRNA	0
WBGene00170198		21ur-8028	Y73F8A.829	piRNA	0
WBGene00170199		21ur-11465	C45E5.37	piRNA	0
WBGene00170200		21ur-8317	Y17G9A.59	piRNA	0
WBGene00170201		21ur-12266	W09C2.5	piRNA	0
WBGene00170202		21ur-13699	B0273.76	piRNA	0
WBGene00170203		21ur-11735	M199.104	piRNA	0
WBGene00170204		21ur-10981	Y10G11A.58	piRNA	0
WBGene00170205		21ur-13592	B0273.77	piRNA	0
WBGene00170206		21ur-11429	Y17G9B.10	piRNA	0
WBGene00170207		21ur-15203	Y105C5A.914	piRNA	0
WBGene00170208		21ur-13891	Y64G10A.258	piRNA	0
WBGene00170209		21ur-6635	Y37A1B.247	piRNA	0
WBGene00170210		21ur-12997	Y105C5A.915	piRNA	0
WBGene00170211		21ur-14666	Y37A1B.248	piRNA	0
WBGene00170212		21ur-5807	Y57G11A.167	piRNA	0
WBGene00170213		21ur-14902	Y41E3.352	piRNA	0
WBGene00170214		21ur-6382	Y105C5A.916	piRNA	0
WBGene00170215		21ur-10656	F36H12.51	piRNA	0
WBGene00170216		21ur-13994	Y105C5A.917	piRNA	0
WBGene00170217		21ur-5990	Y7A9A.62	piRNA	0
WBGene00170218		21ur-11367	Y17G9A.60	piRNA	0
WBGene00170219		21ur-9964	Y40H7A.239	piRNA	0
WBGene00170220		21ur-12291	Y40H7A.240	piRNA	0
WBGene00170221		21ur-11044	Y105C5A.918	piRNA	0
WBGene00170222		21ur-13205	Y105C5A.919	piRNA	0
WBGene00170223		21ur-11428	Y51H4A.674	piRNA	0
WBGene00170224		21ur-10976	Y105C5B.1024	piRNA	0
WBGene00170225		21ur-7592	T07G12.17	piRNA	0
WBGene00170226		21ur-5824	Y73F8A.830	piRNA	0
WBGene00170227		21ur-6637	Y105C5B.1025	piRNA	0
WBGene00170228		21ur-8754	LLC1.75	piRNA	0
WBGene00170229		21ur-10476	Y116A8C.335	piRNA	0
WBGene00170230		21ur-14569	C47A4.106	piRNA	0
WBGene00170231		21ur-8640	Y105C5B.1026	piRNA	0
WBGene00170232		21ur-14518	Y105C5A.920	piRNA	0
WBGene00170233		21ur-7145	Y116A8B.64	piRNA	0
WBGene00170234		21ur-7617	C55C3.50	piRNA	0
WBGene00170235		21ur-8889	Y105C5A.921	piRNA	0
WBGene00170236		21ur-11265	Y105C5A.922	piRNA	0
WBGene00170237		21ur-15122	F59D12.6	piRNA	0
WBGene00170238		21ur-9265	C47A4.107	piRNA	0
WBGene00170239		21ur-9200	Y57G11C.829	piRNA	0
WBGene00170240		21ur-10310	Y57G11C.830	piRNA	0.742655
WBGene00170241		21ur-11717	Y4C6A.43	piRNA	0
WBGene00170242		21ur-11092	Y10G11A.59	piRNA	0
WBGene00170243		21ur-6032	Y57G11C.831	piRNA	0
WBGene00170244		21ur-9623	Y67A10A.243	piRNA	0
WBGene00170245		21ur-10666	H20E11.6	piRNA	0
WBGene00170246		21ur-6957	F41H10.25	piRNA	0
WBGene00170247		21ur-7077	F52B11.67	piRNA	0
WBGene00170248		21ur-8409	F55B11.104	piRNA	0
WBGene00170249		21ur-12352	C02B10.50	piRNA	0
WBGene00170250		21ur-9993	Y73B6BL.172	piRNA	0
WBGene00170251		21ur-14590	T23G4.92	piRNA	0
WBGene00170252		21ur-14807	C25A8.7	piRNA	0
WBGene00170253		21ur-15161	F12B6.4	piRNA	0
WBGene00170254		21ur-12609	Y51H4A.675	piRNA	1.25511
WBGene00170255		21ur-8926	Y105C5B.1027	piRNA	0
WBGene00170256		21ur-12359	Y57G11C.832	piRNA	0
WBGene00170257		21ur-12701	M05D6.11	piRNA	0
WBGene00170258		21ur-6092	Y73F8A.831	piRNA	0
WBGene00170259		21ur-13846	Y37E11AL.11	piRNA	0
WBGene00170260		21ur-5935	Y116A8A.102	piRNA	0
WBGene00170261		21ur-6043	F38C2.60	piRNA	0
WBGene00170262		21ur-9345	Y57G11C.833	piRNA	0
WBGene00170263		21ur-11497	Y41E3.353	piRNA	0
WBGene00170264		21ur-14116	F13G11.106	piRNA	0
WBGene00170265		21ur-10049	Y51H4A.676	piRNA	0
WBGene00170266		21ur-6294	Y57G11A.168	piRNA	0
WBGene00170267		21ur-9300	B0478.17	piRNA	0
WBGene00170268		21ur-13524	Y64G10A.259	piRNA	0
WBGene00170269		21ur-10187	Y42H9AL.1	piRNA	1.25511
WBGene00170270		21ur-10683	Y67A10A.244	piRNA	0
WBGene00170271		21ur-8073	Y105C5A.923	piRNA	0
WBGene00170272		21ur-8031	Y57G11C.834	piRNA	0
WBGene00170273		21ur-13852	Y73B6BL.173	piRNA	0
WBGene00170274		21ur-9067	Y57G11C.835	piRNA	0
WBGene00170275		21ur-15642	F44E8.30	piRNA	0
WBGene00170276		21ur-14078	Y57G11C.836	piRNA	0
WBGene00170277		21ur-13186	F58G6.11	piRNA	0
WBGene00170278		21ur-13632	Y64G10A.260	piRNA	0
WBGene00170279		21ur-5575	Y105C5B.1028	piRNA	0
WBGene00170280		21ur-14451	T05F1.14	piRNA	0
WBGene00170281		21ur-5914	Y73B6BL.174	piRNA	0
WBGene00170282		21ur-7734	Y105C5A.924	piRNA	0
WBGene00170283		21ur-7056	F13G11.107	piRNA	0
WBGene00170284		21ur-12398	Y57G11C.837	piRNA	0
WBGene00170285		21ur-8346	Y45F10D.102	piRNA	0
WBGene00170286		21ur-13374	Y37A1B.249	piRNA	0
WBGene00170287		21ur-5634	Y73F8A.832	piRNA	0
WBGene00170288		21ur-10850	Y105C5B.1029	piRNA	0
WBGene00170289		21ur-14960	M04D8.9	piRNA	0
WBGene00170290		21ur-15646	Y105C5A.925	piRNA	0
WBGene00170291		21ur-5900	Y41E3.354	piRNA	0
WBGene00170292		21ur-9863	Y105C5A.926	piRNA	0
WBGene00170293		21ur-12439	Y37A1B.250	piRNA	0
WBGene00170294		21ur-8385	C02B10.51	piRNA	0
WBGene00170295		21ur-14109	C18B12.8	piRNA	0
WBGene00170296		21ur-11099	R05A10.89	piRNA	0
WBGene00170297		21ur-9461	Y73B6BL.175	piRNA	0
WBGene00170298		21ur-9158	Y9C9A.78	piRNA	0
WBGene00170299		21ur-13683	Y73F8A.833	piRNA	0
WBGene00170300		21ur-12192	Y41E3.355	piRNA	0
WBGene00170301		21ur-13678	ZK381.21	piRNA	0
WBGene00170302		21ur-12690	Y40H7A.241	piRNA	0
WBGene00170303		21ur-11778	C02B10.52	piRNA	0
WBGene00170304		21ur-15596	Y116A8C.336	piRNA	0
WBGene00170305		21ur-8561	Y40H7A.242	piRNA	0
WBGene00170306		21ur-9719	F47E1.6	piRNA	0
WBGene00170307		21ur-14910	F26D12.64	piRNA	0
WBGene00170308		21ur-10286	AC7.43	piRNA	0
WBGene00170309		21ur-11691	Y73F8A.834	piRNA	0
WBGene00170310		21ur-14857	M02F4.10	piRNA	0
WBGene00170311		21ur-12022	Y73B6BL.176	piRNA	0
WBGene00170312		21ur-9412	Y105C5B.1030	piRNA	0
WBGene00170313		21ur-6648	Y73F8A.835	piRNA	0
WBGene00170314		21ur-13635	Y51H4A.677	piRNA	0
WBGene00170315		21ur-13072	Y41E3.356	piRNA	0
WBGene00170316		21ur-9538	C35D6.91	piRNA	0
WBGene00170317		21ur-10102	C03C10.8	piRNA	0
WBGene00170318		21ur-12940	T08B6.44	piRNA	0
WBGene00170319		21ur-14317	Y105C5B.1031	piRNA	0
WBGene00170320		21ur-15241	Y116A8C.337	piRNA	0
WBGene00170321		21ur-6729	Y51H4A.678	piRNA	0
WBGene00170322		21ur-9209	Y51H4A.679	piRNA	0
WBGene00170323		21ur-13642	H32C10.57	piRNA	0
WBGene00170324		21ur-13948	Y17G9A.61	piRNA	0
WBGene00170325		21ur-11783	Y73F8A.836	piRNA	0
WBGene00170326		21ur-11278	Y57G11C.838	piRNA	0
WBGene00170327		21ur-10163	H32C10.58	piRNA	0
WBGene00170328		21ur-10211	Y41E3.357	piRNA	0
WBGene00170329		21ur-12965	Y105C5B.1032	piRNA	0
WBGene00170330		21ur-7885	Y105C5B.1033	piRNA	0
WBGene00170331		21ur-8817	Y67A10A.245	piRNA	0
WBGene00170332		21ur-10628	Y40H7A.243	piRNA	0
WBGene00170333		21ur-15385	F55C7.8	piRNA	0
WBGene00170334		21ur-11305	R05A10.90	piRNA	0
WBGene00170335		21ur-13885	F26D12.65	piRNA	0
WBGene00170336		21ur-8506	Y40H7A.244	piRNA	0
WBGene00170337		21ur-7373	C08F11.92	piRNA	0
WBGene00170338		21ur-9798	Y7A9D.52	piRNA	0
WBGene00170339		21ur-14677	C10G6.36	piRNA	0
WBGene00170340		21ur-14712	F49C12.17	piRNA	0
WBGene00170341		21ur-6902	Y43D4A.120	piRNA	0
WBGene00170342		21ur-8369	Y105C5B.1034	piRNA	0
WBGene00170343		21ur-11535	Y64G10A.261	piRNA	0
WBGene00170344		21ur-12344	Y116A8A.103	piRNA	0
WBGene00170345		21ur-14817	F58G6.12	piRNA	0
WBGene00170346		21ur-8810	Y105C5B.1035	piRNA	0
WBGene00170347		21ur-13129	Y116A8C.338	piRNA	0
WBGene00170348		21ur-14535	Y43D4A.121	piRNA	0
WBGene00170349		21ur-6733	Y57G11C.839	piRNA	0
WBGene00170350		21ur-6928	Y57G11C.840	piRNA	0
WBGene00170351		21ur-10940	Y67A10A.246	piRNA	0
WBGene00170352		21ur-6445	Y105C5B.1036	piRNA	0
WBGene00170353		21ur-12925	F35F10.15	piRNA	0
WBGene00170354		21ur-14926	C17H12.22	piRNA	0
WBGene00170355		21ur-9337	Y43D4A.122	piRNA	0
WBGene00170356		21ur-10777	B0547.20	piRNA	0
WBGene00170357		21ur-6697	H25K10.101	piRNA	0
WBGene00170358		21ur-14415	C26C9.11	piRNA	0
WBGene00170359		21ur-5695	Y64G10A.262	piRNA	0
WBGene00170360		21ur-14071	Y41E3.358	piRNA	0
WBGene00170361		21ur-7527	C08F11.93	piRNA	0
WBGene00170362		21ur-14354	Y41E3.359	piRNA	0
WBGene00170363		21ur-5976	H04M03.52	piRNA	0
WBGene00170364		21ur-9028	Y57G11B.180	piRNA	0
WBGene00170365		21ur-13473	Y67A10A.247	piRNA	0
WBGene00170366		21ur-12156	Y105C5A.927	piRNA	0
WBGene00170367		21ur-8698	Y67A10A.248	piRNA	0
WBGene00170368		21ur-9309	C46G7.79	piRNA	0
WBGene00170369		21ur-11290	Y57G11C.841	piRNA	0
WBGene00170370		21ur-9086	F55B11.105	piRNA	0
WBGene00170371		21ur-5971	Y57G11A.169	piRNA	0
WBGene00170372		21ur-12691	Y7A9A.63	piRNA	0
WBGene00170373		21ur-5613	F55B11.106	piRNA	0
WBGene00170374		21ur-15443	Y105C5B.1037	piRNA	0
WBGene00170375		21ur-5463	Y37A1B.251	piRNA	0
WBGene00170376		21ur-13818	Y57G11C.842	piRNA	0
WBGene00170377		21ur-8261	Y57G11C.843	piRNA	0
WBGene00170378		21ur-7622	Y9C9A.79	piRNA	0
WBGene00170379		21ur-12507	Y57G11C.844	piRNA	0
WBGene00170380		21ur-14378	Y116A8B.65	piRNA	0
WBGene00170381		21ur-12072	F12A10.10	piRNA	0
WBGene00170382		21ur-7680	LLC1.76	piRNA	0
WBGene00170383		21ur-8488	F36H12.52	piRNA	0
WBGene00170384		21ur-11635	Y105C5B.1038	piRNA	0
WBGene00170385		21ur-10450	C06A12.14	piRNA	0
WBGene00170386		21ur-7103	T19E7.16	piRNA	0
WBGene00170387		21ur-9751	Y57G11C.845	piRNA	0
WBGene00170388		21ur-13503	Y105C5B.1039	piRNA	0
WBGene00170389		21ur-9029	Y105C5A.928	piRNA	0
WBGene00170390		21ur-15046	B0273.78	piRNA	0
WBGene00170391		21ur-12798	T08E11.9	piRNA	0
WBGene00170392		21ur-8495	Y57G11B.181	piRNA	0
WBGene00170393		21ur-5700	Y73B6BL.177	piRNA	0
WBGene00170394		21ur-7467	Y73F8A.837	piRNA	0
WBGene00170395		21ur-6834	LLC1.77	piRNA	0
WBGene00170396		21ur-11217	ZK616.44	piRNA	0
WBGene00170397		21ur-15259	C24D10.35	piRNA	0
WBGene00170398		21ur-6027	Y41E3.360	piRNA	0
WBGene00170399		21ur-7981	T06A10.78	piRNA	0
WBGene00170400		21ur-13355	W03B1.14	piRNA	0
WBGene00170401		21ur-15060	F26D12.66	piRNA	0
WBGene00170402		21ur-12319	Y105C5B.1040	piRNA	0
WBGene00170403		21ur-5597	Y105C5A.929	piRNA	0
WBGene00170404		21ur-7176	Y51H4A.680	piRNA	0
WBGene00170405		21ur-7525	Y51H4A.681	piRNA	0
WBGene00170406		21ur-9049	K01G12.15	piRNA	0
WBGene00170407		21ur-11210	H16O14.45	piRNA	0
WBGene00170408		21ur-12822	Y57G11C.846	piRNA	0
WBGene00170409		21ur-11814	C39H7.48	piRNA	0
WBGene00170410		21ur-14259	Y105C5A.930	piRNA	0
WBGene00170411		21ur-5545	Y57G11C.847	piRNA	0
WBGene00170412		21ur-6614	F41H10.26	piRNA	0
WBGene00170413		21ur-7477	K02B2.25	piRNA	0
WBGene00170414		21ur-6070	Y57G11B.182	piRNA	0
WBGene00170415		21ur-6583	Y40H7A.245	piRNA	0
WBGene00170416		21ur-15319	Y73F8A.838	piRNA	0
WBGene00170417		21ur-6497	Y37A1A.110	piRNA	0
WBGene00170418		21ur-10958	Y57G11C.848	piRNA	0
WBGene00170419		21ur-6982	Y67A10A.249	piRNA	0
WBGene00170420		21ur-5591	Y57G11C.849	piRNA	0
WBGene00170421		21ur-6042	Y105C5B.1041	piRNA	0
WBGene00170422		21ur-12403	H25K10.102	piRNA	0
WBGene00170423		21ur-13906	Y73B6BR.22	piRNA	0
WBGene00170424		21ur-15065	R04E5.12	piRNA	0
WBGene00170425		21ur-6651	Y105C5B.1042	piRNA	0
WBGene00170426		21ur-12969	C26C6.11	piRNA	0
WBGene00170427		21ur-13737	H04M03.53	piRNA	0
WBGene00170428		21ur-7645	Y105C5B.1043	piRNA	0
WBGene00170429		21ur-5943	Y105C5B.1044	piRNA	0
WBGene00170430		21ur-7497	Y67A10A.250	piRNA	0
WBGene00170431		21ur-13516	Y45F10D.103	piRNA	0
WBGene00170432		21ur-15031	T08B1.7	piRNA	0
WBGene00170433		21ur-12730	M03D4.53	piRNA	0
WBGene00170434		21ur-13110	R05A10.91	piRNA	0
WBGene00170435		21ur-12741	Y67A10A.251	piRNA	0
WBGene00170436		21ur-14298	C55C3.51	piRNA	0
WBGene00170437		21ur-10010	H16O14.46	piRNA	0
WBGene00170438		21ur-7356	Y43D4A.123	piRNA	0
WBGene00170439		21ur-7629	Y57G11C.850	piRNA	0
WBGene00170440		21ur-10281	Y73F8A.839	piRNA	0
WBGene00170441		21ur-10949	M199.105	piRNA	0
WBGene00170442		21ur-10968	Y64G10A.263	piRNA	0
WBGene00170443		21ur-7742	Y51H4A.682	piRNA	0
WBGene00170444		21ur-9223	Y105C5B.1045	piRNA	0
WBGene00170445		21ur-7937	Y73F8A.840	piRNA	0
WBGene00170446		21ur-12120	Y37A1B.252	piRNA	0
WBGene00170447		21ur-10218	Y37A1B.253	piRNA	0
WBGene00170448		21ur-8535	F52B11.68	piRNA	0
WBGene00170449		21ur-13421	T05A10.7	piRNA	0
WBGene00170450		21ur-6279	Y105C5A.931	piRNA	0
WBGene00170451		21ur-9758	Y40H7A.246	piRNA	0
WBGene00170452		21ur-10676	Y73F8A.841	piRNA	0
WBGene00170453		21ur-5555	Y73B6BL.178	piRNA	0
WBGene00170454		21ur-14371	C46A5.11	piRNA	0
WBGene00170455		21ur-15509	C27H2.89	piRNA	0
WBGene00170456		21ur-6011	Y57G11C.851	piRNA	0
WBGene00170457		21ur-9094	F52B11.69	piRNA	0
WBGene00170458		21ur-12676	T27E7.58	piRNA	0
WBGene00170459		21ur-14827	R07B7.18	piRNA	0
WBGene00170460		21ur-10114	C39H7.49	piRNA	0
WBGene00170461		21ur-7926	Y41E3.361	piRNA	0
WBGene00170462		21ur-11614	F38C2.61	piRNA	0
WBGene00170463		21ur-10317	H25K10.103	piRNA	0
WBGene00170464		21ur-5984	Y57G11C.852	piRNA	0
WBGene00170465		21ur-14639	T11F8.10	piRNA	0
WBGene00170466		21ur-9144	Y73F8A.842	piRNA	0
WBGene00170467		21ur-12949	Y57G11C.853	piRNA	0
WBGene00170468		21ur-11398	C10G6.37	piRNA	0
WBGene00170469		21ur-12734	Y73F8A.843	piRNA	0
WBGene00170470		21ur-12909	Y116A8C.339	piRNA	0
WBGene00170471		21ur-15118	T13A10.36	piRNA	0
WBGene00170472		21ur-13605	Y105C5B.1046	piRNA	0
WBGene00170473		21ur-5750	F52B11.70	piRNA	0.627557
WBGene00170474		21ur-9873	H04M03.54	piRNA	0
WBGene00170475		21ur-5489	F13G11.108	piRNA	0
WBGene00170476		21ur-11633	Y51H4A.683	piRNA	0
WBGene00170477		21ur-14413	Y116A8C.340	piRNA	0
WBGene00170478		21ur-11051	Y51H4A.684	piRNA	0
WBGene00170479		21ur-7004	ZK616.45	piRNA	0
WBGene00170480		21ur-10919	Y57G11C.854	piRNA	0
WBGene00170481		21ur-10075	Y57G11C.855	piRNA	0
WBGene00170482		21ur-9417	VY10G11R.51	piRNA	0
WBGene00170483		21ur-14843	M03A1.9	piRNA	0
WBGene00170484		21ur-8923	Y51H4A.685	piRNA	0
WBGene00170485		21ur-10918	Y105C5B.1047	piRNA	0
WBGene00170486		21ur-11708	C52D10.94	piRNA	0
WBGene00170487		21ur-15283	Y116A8B.66	piRNA	0
WBGene00170488		21ur-6302	F44E8.31	piRNA	0
WBGene00170489		21ur-13746	Y51H4A.686	piRNA	0
WBGene00170490		21ur-5705	Y105C5A.932	piRNA	0
WBGene00170491		21ur-9911	Y57G11C.856	piRNA	0
WBGene00170492		21ur-6578	Y73B6BL.179	piRNA	0
WBGene00170493		21ur-10348	H32C10.59	piRNA	0
WBGene00170494		21ur-12847	C10G6.38	piRNA	0
WBGene00170495		21ur-12903	Y37A1B.254	piRNA	0
WBGene00170496		21ur-10488	Y40H7A.247	piRNA	0
WBGene00170497		21ur-12564	Y105C5B.1048	piRNA	0
WBGene00170498		21ur-12875	C06E7.69	piRNA	0
WBGene00170499		21ur-10971	Y45F10D.104	piRNA	0
WBGene00170500		21ur-12634	T07G12.18	piRNA	0
WBGene00170501		21ur-7090	Y41E3.362	piRNA	0
WBGene00170502		21ur-8266	Y57G11C.857	piRNA	0
WBGene00170503		21ur-9664	Y105C5A.933	piRNA	0
WBGene00170504		21ur-10146	H32C10.60	piRNA	0
WBGene00170505		21ur-12058	Y73F8A.844	piRNA	0
WBGene00170506		21ur-15222	Y51H4A.687	piRNA	0
WBGene00170507		21ur-12584	Y73F8A.845	piRNA	0
WBGene00170508		21ur-13416	Y73F8A.846	piRNA	0
WBGene00170509		21ur-9328	H32C10.61	piRNA	0
WBGene00170510		21ur-12283	C52D10.95	piRNA	0
WBGene00170511		21ur-12620	Y105C5A.934	piRNA	0
WBGene00170512		21ur-7115	Y57G11C.858	piRNA	0
WBGene00170513		21ur-12444	B0513.69	piRNA	0
WBGene00170514		21ur-14275	Y51H4A.688	piRNA	0
WBGene00170515		21ur-13252	Y105C5B.1049	piRNA	0
WBGene00170516		21ur-9770	Y4C6A.44	piRNA	0
WBGene00170517		21ur-7816	Y105C5B.1050	piRNA	0
WBGene00170518		21ur-6218	Y105C5A.935	piRNA	0
WBGene00170519		21ur-6280	F38C2.62	piRNA	0
WBGene00170520		21ur-12836	Y116A8A.104	piRNA	0
WBGene00170521		21ur-9523	Y73F8A.847	piRNA	0.627557
WBGene00170522		21ur-11772	Y40H7A.248	piRNA	0
WBGene00170523		21ur-15665	Y105C5A.936	piRNA	0
WBGene00170524		21ur-10207	Y37A1B.255	piRNA	0
WBGene00170525		21ur-11299	Y105C5A.937	piRNA	0
WBGene00170526		21ur-14149	Y105C5A.938	piRNA	0
WBGene00170527		21ur-8709	Y37A1A.111	piRNA	0
WBGene00170528		21ur-13535	Y73B6BL.180	piRNA	0
WBGene00170529		21ur-6394	C01B10.27	piRNA	0
WBGene00170530		21ur-9728	Y57G11C.859	piRNA	0
WBGene00170531		21ur-15174	B0547.21	piRNA	0
WBGene00170532		21ur-11554	C25A8.8	piRNA	0
WBGene00170533		21ur-8778	Y57G11C.860	piRNA	0
WBGene00170534		21ur-12776	Y59E9AL.26	piRNA	0
WBGene00170535		21ur-6348	Y105C5B.1051	piRNA	0
WBGene00170536		21ur-10390	Y73B6BL.181	piRNA	0
WBGene00170537		21ur-7633	H08M01.85	piRNA	0
WBGene00170538		21ur-15011	W02D7.13	piRNA	0
WBGene00170539		21ur-14699	H06H21.26	piRNA	0
WBGene00170540		21ur-10547	Y105C5A.939	piRNA	0
WBGene00170541		21ur-6873	Y105C5A.940	piRNA	0
WBGene00170542		21ur-10429	Y105C5A.941	piRNA	0
WBGene00170543		21ur-10309	F02H6.59	piRNA	0
WBGene00170544		21ur-11792	Y37A1B.256	piRNA	0
WBGene00170545		21ur-6475	Y73F8A.848	piRNA	0
WBGene00170546		21ur-6169	Y64G10A.264	piRNA	0
WBGene00170547		21ur-7020	C47A4.108	piRNA	0
WBGene00170548		21ur-7905	Y51H4A.689	piRNA	0
WBGene00170549		21ur-12555	D1009.6	piRNA	0
WBGene00170550		21ur-14339	Y73F8A.849	piRNA	0
WBGene00170551		21ur-12629	Y105C5B.1052	piRNA	0
WBGene00170552		21ur-14169	Y105C5B.1053	piRNA	0
WBGene00170553		21ur-7431	Y51H4A.690	piRNA	0
WBGene00170554		21ur-12200	Y4C6B.65	piRNA	0
WBGene00170555		21ur-14895	Y57G11C.861	piRNA	0
WBGene00170556		21ur-6264	Y105C5A.942	piRNA	0
WBGene00170557		21ur-9443	T27E7.59	piRNA	0
WBGene00170558		21ur-14063	Y40H7A.249	piRNA	0
WBGene00170559		21ur-9478	T12A7.8	piRNA	0
WBGene00170560		21ur-12308	Y105C5A.943	piRNA	0
WBGene00170561		21ur-14543	F52D4.21	piRNA	0
WBGene00170562		21ur-14739	C06E7.70	piRNA	0
WBGene00170563		21ur-6666	Y17G9A.62	piRNA	0
WBGene00170564		21ur-9588	H04M03.55	piRNA	0
WBGene00170565		21ur-8960	H12I19.87	piRNA	0
WBGene00170566		21ur-6763	T13A10.37	piRNA	0
WBGene00170567		21ur-5617	Y73F8A.850	piRNA	0
WBGene00170568		21ur-11351	C45E5.38	piRNA	0
WBGene00170569		21ur-14584	C31H1.67	piRNA	0
WBGene00170570		21ur-14670	C29F4.6	piRNA	0
WBGene00170571		21ur-11999	F52D4.22	piRNA	0
WBGene00170572		21ur-6097	Y51H4A.691	piRNA	0
WBGene00170573		21ur-10397	T28H11.20	piRNA	0
WBGene00170574		21ur-8789	Y45F10B.46	piRNA	0
WBGene00170575		21ur-10564	Y73F8A.851	piRNA	0
WBGene00170576		21ur-11670	F44E8.32	piRNA	0
WBGene00170577		21ur-6856	Y45F10B.47	piRNA	0
WBGene00170578		21ur-11917	H08M01.86	piRNA	0
WBGene00170579		21ur-11984	M03D4.54	piRNA	0
WBGene00170580		21ur-6311	LLC1.78	piRNA	0
WBGene00170581		21ur-15697	Y51H4A.692	piRNA	0
WBGene00170582		21ur-8451	C26B2.9	piRNA	0
WBGene00170583		21ur-13349	Y105C5A.944	piRNA	0
WBGene00170584		21ur-8121	Y105C5B.1054	piRNA	0
WBGene00170585		21ur-7365	Y105C5B.1055	piRNA	0
WBGene00170586		21ur-13461	Y105C5B.1056	piRNA	0
WBGene00170587		21ur-13837	Y105C5B.1057	piRNA	0
WBGene00170588		21ur-10695	H16O14.47	piRNA	0
WBGene00170589		21ur-14004	H16O14.48	piRNA	0
WBGene00170590		21ur-5780	Y51H4A.693	piRNA	0
WBGene00170591		21ur-9833	Y105C5B.1058	piRNA	0
WBGene00170592		21ur-6896	Y57G11C.862	piRNA	0
WBGene00170593		21ur-11598	Y73F8A.852	piRNA	0
WBGene00170594		21ur-6747	C11D2.68	piRNA	0
WBGene00170595		21ur-11167	Y67A10A.252	piRNA	0
WBGene00170596		21ur-10080	Y45F10B.48	piRNA	0
WBGene00170597		21ur-7442	Y41E3.363	piRNA	0
WBGene00170598		21ur-7765	T27E7.60	piRNA	0
WBGene00170599		21ur-14140	Y73F8A.853	piRNA	0
WBGene00170600		21ur-11360	Y116A8A.105	piRNA	0
WBGene00170601		21ur-8187	Y73F8A.854	piRNA	0
WBGene00170602		21ur-12141	C10F3.8	piRNA	0
WBGene00170603		21ur-7447	F38C2.63	piRNA	0
WBGene00170604		21ur-10243	Y105C5A.945	piRNA	0
WBGene00170605		21ur-10589	Y105C5A.946	piRNA	0
WBGene00170606		21ur-8808	Y41E3.364	piRNA	0
WBGene00170607		21ur-5757	Y105C5B.1059	piRNA	0
WBGene00170608		21ur-8522	H25K10.104	piRNA	0
WBGene00170609		21ur-8543	F35G2.6	piRNA	0
WBGene00170610		21ur-10304	Y73F8A.855	piRNA	0
WBGene00170611		21ur-10459	Y116A8C.341	piRNA	0
WBGene00170612		21ur-13724	Y57G11C.863	piRNA	0
WBGene00170613		21ur-14574	C41G11.5	piRNA	0
WBGene00170614		21ur-9804	B0273.79	piRNA	0
WBGene00170615		21ur-15001	F49E2.6	piRNA	0
WBGene00170616		21ur-14495	Y41E3.365	piRNA	0
WBGene00170617		21ur-14345	F36H12.53	piRNA	0
WBGene00170618		21ur-15502	B0554.8	piRNA	0
WBGene00170619		21ur-9389	Y4C6A.45	piRNA	0
WBGene00170620		21ur-15433	Y51H4A.694	piRNA	0
WBGene00170621		21ur-6222	Y105C5A.947	piRNA	0
WBGene00170622		21ur-11666	F38C2.64	piRNA	0
WBGene00170623		21ur-6144	Y105C5B.1060	piRNA	0
WBGene00170624		21ur-8149	Y51H4A.695	piRNA	0
WBGene00170625		21ur-15107	F36G3.5	piRNA	0
WBGene00170626		21ur-8285	Y49F6C.10	piRNA	0
WBGene00170627		21ur-6085	Y116A8A.106	piRNA	0
WBGene00170628		21ur-12364	K08E3.12	piRNA	0
WBGene00170629		21ur-7279	Y57G11C.864	piRNA	0
WBGene00170630		21ur-13026	Y105C5B.1061	piRNA	0
WBGene00170631		21ur-13742	Y41E3.366	piRNA	0
WBGene00170632		21ur-6918	F56F12.26	piRNA	0
WBGene00170633		21ur-10208	Y57G11C.865	piRNA	0
WBGene00170634		21ur-5926	Y51H4A.696	piRNA	0
WBGene00170635		21ur-5699	Y64G10A.265	piRNA	0
WBGene00170636		21ur-7698	Y105C5A.948	piRNA	0
WBGene00170637		21ur-9635	C08F11.94	piRNA	0
WBGene00170638		21ur-15008	C10G6.39	piRNA	0
WBGene00170639		21ur-7640	Y105C5A.949	piRNA	0
WBGene00170640		21ur-15054	C08G9.3	piRNA	0
WBGene00170641		21ur-6367	Y57G11C.866	piRNA	0
WBGene00170642		21ur-6755	ZK381.22	piRNA	0
WBGene00170643		21ur-8361	Y64G10A.266	piRNA	0
WBGene00170644		21ur-9321	C47A4.109	piRNA	0
WBGene00170645		21ur-14160	C46G7.80	piRNA	0
WBGene00170646		21ur-10932	Y67A10A.253	piRNA	0
WBGene00170647		21ur-12208	Y37A1B.257	piRNA	0
WBGene00170648		21ur-10138	T13A10.38	piRNA	0
WBGene00170649		21ur-14868	C06E7.71	piRNA	0
WBGene00170650		21ur-8185	Y41E3.367	piRNA	0
WBGene00170651		21ur-5761	Y41E3.368	piRNA	0
WBGene00170652		21ur-15140	R13H7.13	piRNA	0
WBGene00170653		21ur-7210	Y105C5B.1062	piRNA	0
WBGene00170654		21ur-14997	Y73F8A.856	piRNA	0
WBGene00170655		21ur-7544	Y73B6BL.182	piRNA	0
WBGene00170656		21ur-9219	Y64G10A.267	piRNA	0
WBGene00170657		21ur-5833	Y105C5B.1063	piRNA	0
WBGene00170658		21ur-10998	W03F8.55	piRNA	0
WBGene00170659		21ur-12980	F45H7.7	piRNA	0
WBGene00170660		21ur-8646	F52B11.71	piRNA	0
WBGene00170661		21ur-8425	Y57G11A.170	piRNA	0
WBGene00170662		21ur-8747	Y105C5B.1064	piRNA	0
WBGene00170663		21ur-10592	Y116A8A.107	piRNA	0
WBGene00170664		21ur-12288	Y57G11C.867	piRNA	0
WBGene00170665		21ur-12486	C35D6.92	piRNA	0
WBGene00170666		21ur-6771	Y105C5B.1065	piRNA	0
WBGene00170667		21ur-11976	Y67A10A.254	piRNA	0
WBGene00170668		21ur-7246	R05A10.92	piRNA	0
WBGene00170669		21ur-9012	C09B9.62	piRNA	0
WBGene00170670		21ur-12135	Y116A8C.342	piRNA	0
WBGene00170671		21ur-12887	K08B4.26	piRNA	0
WBGene00170672		21ur-6781	Y41E3.369	piRNA	0
WBGene00170673		21ur-15418	T22G5.8	piRNA	0
WBGene00170674		21ur-14557	F44E8.33	piRNA	0
WBGene00170675		21ur-11184	Y45F10D.105	piRNA	0
WBGene00170676		21ur-12374	F48C1.10	piRNA	0
WBGene00170677		21ur-11452	Y105C5B.1066	piRNA	0
WBGene00170678		21ur-12976	Y105C5A.950	piRNA	0
WBGene00170679		21ur-13469	C11D2.69	piRNA	0
WBGene00170680		21ur-13753	Y73F8A.857	piRNA	0
WBGene00170681		21ur-6889	Y41E3.370	piRNA	0
WBGene00170682		21ur-8097	Y73F8A.858	piRNA	0
WBGene00170683		21ur-8599	Y105C5A.951	piRNA	0
WBGene00170684		21ur-9452	T23G4.93	piRNA	0
WBGene00170685		21ur-6528	Y105C5B.1067	piRNA	0
WBGene00170686		21ur-7203	Y105C5B.1068	piRNA	0
WBGene00170687		21ur-6547	F35D6.13	piRNA	0
WBGene00170688		21ur-8214	Y73B6BR.23	piRNA	0
WBGene00170689		21ur-10238	T27E7.61	piRNA	0
WBGene00170690		21ur-12259	D2030.13	piRNA	0
WBGene00170691		21ur-7540	Y57G11A.171	piRNA	0
WBGene00170692		21ur-12125	Y73B6BL.183	piRNA	0
WBGene00170693		21ur-6589	Y67A10A.255	piRNA	0
WBGene00170694		21ur-13217	Y32H12A.10	piRNA	0
WBGene00170695		21ur-12856	Y37A1B.258	piRNA	0
WBGene00170697		21ur-13013	T01B10.7	piRNA	0
WBGene00170698		21ur-13226	D2092.11	piRNA	0
WBGene00170699		21ur-14405	Y4C6B.66	piRNA	0
WBGene00170700		21ur-14008	Y57G11B.183	piRNA	0
WBGene00170701		21ur-6224	Y105C5A.952	piRNA	0
WBGene00170702		21ur-12342	Y7A9A.64	piRNA	0
WBGene00170703		21ur-7750	C28D4.14	piRNA	0
WBGene00170704		21ur-14919	T06C10.7	piRNA	0
WBGene00170705		21ur-14041	C31H1.68	piRNA	0
WBGene00170706		21ur-10717	T23G4.94	piRNA	0
WBGene00170707		21ur-6619	Y105C5B.1069	piRNA	0
WBGene00170708		21ur-10496	Y51H4A.698	piRNA	0
WBGene00170709		21ur-7821	Y105C5B.1070	piRNA	0
WBGene00170710		21ur-11529	C27A2.9	piRNA	0
WBGene00170711		21ur-6753	F38C2.65	piRNA	0
WBGene00170712		21ur-7180	Y105C5A.953	piRNA	0
WBGene00170713		21ur-7300	C46G7.81	piRNA	0
WBGene00170714		21ur-10721	Y105C5A.954	piRNA	0
WBGene00170715		21ur-12369	C17H12.23	piRNA	0
WBGene00170716		21ur-6167	Y17G9A.63	piRNA	0
WBGene00170717		21ur-6138	Y57G11C.868	piRNA	0
WBGene00170718		21ur-6797	Y73F8A.859	piRNA	0
WBGene00170719		21ur-12478	Y105C5A.955	piRNA	0
WBGene00170720		21ur-15554	AC7.44	piRNA	0
WBGene00170721		21ur-9579	B0412.8	piRNA	0
WBGene00170722		21ur-13444	C53B4.11	piRNA	0
WBGene00170723		21ur-7475	Y105C5B.1071	piRNA	0
WBGene00170724		21ur-9439	LLC1.79	piRNA	0
WBGene00170725		21ur-8702	Y64G10A.268	piRNA	0
WBGene00170726		21ur-14057	Y51H4A.699	piRNA	0
WBGene00170727		21ur-6784	Y105C5A.956	piRNA	0
WBGene00170728		21ur-12410	Y45F10D.106	piRNA	0
WBGene00170729		21ur-7503	Y105C5A.957	piRNA	0
WBGene00170730		21ur-10742	B0350.49	piRNA	0
WBGene00170731		21ur-9875	H16O14.49	piRNA	0
WBGene00170732		21ur-12537	Y73F8A.860	piRNA	0
WBGene00170733		21ur-12899	Y73F8A.861	piRNA	0
WBGene00170734		21ur-8440	Y51H4A.700	piRNA	0
WBGene00170735		21ur-10794	Y51H4A.701	piRNA	0
WBGene00170736		21ur-5821	Y57G11C.869	piRNA	0
WBGene00170737		21ur-6540	Y105C5B.1072	piRNA	0
WBGene00170738		21ur-9732	Y73F8A.862	piRNA	0
WBGene00170739		21ur-9699	B0513.70	piRNA	0
WBGene00170740		21ur-13092	Y105C5B.1073	piRNA	0
WBGene00170741		21ur-15155	Y105C5B.1074	piRNA	0
WBGene00170742		21ur-12099	Y37A1B.259	piRNA	0
WBGene00170743		21ur-13772	Y105C5B.1075	piRNA	0
WBGene00170744		21ur-12100	C08F11.95	piRNA	0
WBGene00170745		21ur-8511	F55B11.107	piRNA	0
WBGene00170746		21ur-12086	Y57G11C.870	piRNA	0
WBGene00170747		21ur-13441	R04B5.12	piRNA	0
WBGene00170748		21ur-6402	C06E7.72	piRNA	0
WBGene00170749		21ur-15654	H08M01.87	piRNA	0
WBGene00170750		21ur-14720	M03D4.55	piRNA	0
WBGene00170751		21ur-14219	M199.106	piRNA	0
WBGene00170752		21ur-10771	Y105C5A.958	piRNA	0
WBGene00170753		21ur-14773	Y116A8C.343	piRNA	0.627557
WBGene00170754		21ur-6948	Y116A8C.344	piRNA	0
WBGene00170755		21ur-7636	Y105C5B.1076	piRNA	0
WBGene00170756		21ur-9050	Y73F8A.863	piRNA	0
WBGene00170757		21ur-6769	Y73F8A.864	piRNA	0
WBGene00170758		21ur-8416	Y64G10A.269	piRNA	0
WBGene00170759		21ur-7662	Y73F8A.865	piRNA	0
WBGene00170760		21ur-9556	Y116A8C.345	piRNA	0
WBGene00170761		21ur-12450	Y57G11B.184	piRNA	0
WBGene00170762		21ur-8749	H25K10.105	piRNA	0
WBGene00170763		21ur-7395	Y67A10A.256	piRNA	0
WBGene00170764		21ur-7486	Y40H7A.250	piRNA	0
WBGene00170765		21ur-5806	Y57G11B.185	piRNA	0
WBGene00170766		21ur-6326	Y73F8A.866	piRNA	0
WBGene00170767		21ur-14732	C35D6.93	piRNA	0
WBGene00170768		21ur-8716	Y40H7A.251	piRNA	0
WBGene00170769		21ur-12164	B0273.80	piRNA	0
WBGene00170770		21ur-14342	F38A5.17	piRNA	0
WBGene00170771		21ur-6836	H32C10.62	piRNA	0
WBGene00170772		21ur-10250	Y57G11C.871	piRNA	0
WBGene00170773		21ur-15489	Y105C5B.1077	piRNA	0
WBGene00170774		21ur-12196	Y105C5B.1078	piRNA	0
WBGene00170775		21ur-5532	Y116A8C.346	piRNA	0
WBGene00170776		21ur-8445	Y59E9AL.27	piRNA	0
WBGene00170777		21ur-11325	Y51H4A.702	piRNA	0
WBGene00170778		21ur-14300	F52B11.72	piRNA	0
WBGene00170779		21ur-12131	Y57G11C.872	piRNA	0
WBGene00170780		21ur-9830	Y45F10D.107	piRNA	0
WBGene00170781		21ur-11485	F52D4.23	piRNA	0
WBGene00170782		21ur-12578	C06E7.73	piRNA	0
WBGene00170783		21ur-13037	Y73F8A.867	piRNA	0
WBGene00170784		21ur-9614	Y105C5B.1079	piRNA	0
WBGene00170785		21ur-8291	Y73F8A.868	piRNA	0
WBGene00170786		21ur-11694	Y73F8A.869	piRNA	0
WBGene00170787		21ur-10804	Y73F8A.870	piRNA	0
WBGene00170788		21ur-12225	Y105C5A.959	piRNA	0
WBGene00170789		21ur-13232	F47G6.5	piRNA	0
WBGene00170790		21ur-9242	F52D4.24	piRNA	0
WBGene00170791		21ur-6787	Y105C5B.1080	piRNA	0
WBGene00170792		21ur-13865	Y73B6BL.184	piRNA	0
WBGene00170793		21ur-13069	Y45F10D.108	piRNA	0
WBGene00170794		21ur-7714	Y57G11C.873	piRNA	0
WBGene00170795		21ur-6717	B0513.71	piRNA	0
WBGene00170796		21ur-14788	C07E3.12	piRNA	0
WBGene00170797		21ur-8228	M199.107	piRNA	0
WBGene00170798		21ur-11331	Y10G11A.60	piRNA	0
WBGene00170799		21ur-13725	Y57G11C.874	piRNA	0
WBGene00170800		21ur-10878	Y67A10A.257	piRNA	0
WBGene00170801		21ur-8738	Y41E3.371	piRNA	0
WBGene00170802		21ur-7067	C02B10.53	piRNA	0
WBGene00170803		21ur-13060	LLC1.80	piRNA	0
WBGene00170804		21ur-10443	C47A4.110	piRNA	0
WBGene00170805		21ur-10116	F28D1.18	piRNA	0
WBGene00170806		21ur-13327	C24D10.36	piRNA	0
WBGene00170807		21ur-6612	T27E7.62	piRNA	0
WBGene00170808		21ur-12658	Y67A10A.258	piRNA	0
WBGene00170809		21ur-14330	F44C4.8	piRNA	0
WBGene00170810		21ur-11366	Y105C5B.1081	piRNA	0
WBGene00170811		21ur-8147	Y105C5B.1082	piRNA	0
WBGene00170812		21ur-13307	C02B10.54	piRNA	0
WBGene00170813		21ur-6233	AC7.45	piRNA	0
WBGene00170814		21ur-6512	C39H7.50	piRNA	0
WBGene00170815		21ur-12939	Y41E3.372	piRNA	0
WBGene00170816		21ur-8430	Y57G11C.875	piRNA	0
WBGene00170817		21ur-10295	VY10G11R.52	piRNA	0
WBGene00170818		21ur-7919	C27H2.90	piRNA	0
WBGene00170819		21ur-12297	C36E8.7	piRNA	0
WBGene00170820		21ur-13436	Y10G11A.61	piRNA	0
WBGene00170821		21ur-6065	Y64G10A.270	piRNA	0
WBGene00170822		21ur-15534	Y40H7A.252	piRNA	0
WBGene00170823		21ur-7165	Y105C5B.1083	piRNA	0
WBGene00170824		21ur-10444	Y116A8B.67	piRNA	0
WBGene00170825		21ur-10822	C46G7.82	piRNA	0
WBGene00170826		21ur-15598	Y105C5A.960	piRNA	0
WBGene00170827		21ur-8135	Y105C5B.1084	piRNA	0
WBGene00170828		21ur-14566	F23B2.27	piRNA	0
WBGene00170829		21ur-5813	Y67A10A.259	piRNA	0
WBGene00170830		21ur-14549	LLC1.81	piRNA	0
WBGene00170831		21ur-7745	Y73B6BL.185	piRNA	0
WBGene00170832		21ur-9957	T13A10.39	piRNA	0
WBGene00170833		21ur-5817	Y73F8A.871	piRNA	0
WBGene00170834		21ur-6482	Y57G11C.876	piRNA	0
WBGene00170835		21ur-11585	F27C1.14	piRNA	0
WBGene00170836		21ur-14888	T23A7.1	piRNA	0
WBGene00170837		21ur-6379	C02B10.55	piRNA	0
WBGene00170838		21ur-8497	Y105C5B.1085	piRNA	0
WBGene00170839		21ur-13323	Y57G11C.877	piRNA	0
WBGene00170840		21ur-13332	T13A10.40	piRNA	0
WBGene00170841		21ur-14604	C10G6.40	piRNA	0
WBGene00170842		21ur-15229	C06A12.15	piRNA	0
WBGene00170843		21ur-12581	Y67A10A.260	piRNA	0
WBGene00170844		21ur-8624	Y67A10A.261	piRNA	0
WBGene00170845		21ur-10733	Y73F8A.872	piRNA	0
WBGene00170846		21ur-12729	Y37A1A.112	piRNA	0
WBGene00170847		21ur-13050	Y73F8A.873	piRNA	0
WBGene00170848		21ur-12179	Y64G10A.271	piRNA	0
WBGene00170849		21ur-14962	Y67A10A.262	piRNA	0
WBGene00170850		21ur-9931	Y105C5A.961	piRNA	0
WBGene00170851		21ur-6844	Y4C6A.46	piRNA	0
WBGene00170852		21ur-7327	AC7.46	piRNA	0
WBGene00170853		21ur-5495	W03F8.56	piRNA	0
WBGene00170854		21ur-8731	VY10G11R.53	piRNA	0
WBGene00170855		21ur-13917	Y41E3.373	piRNA	0
WBGene00170856		21ur-9164	T23G4.95	piRNA	0
WBGene00170857		21ur-6329	Y73F8A.874	piRNA	0
WBGene00170858		21ur-14395	Y116A8C.347	piRNA	0
WBGene00170859		21ur-7679	Y73B6BL.186	piRNA	0
WBGene00170860		21ur-10466	Y4C6B.67	piRNA	0
WBGene00170861		21ur-13560	C02G6.4	piRNA	0
WBGene00170862		21ur-15095	Y105C5B.1086	piRNA	0
WBGene00170863		21ur-11828	F26D12.67	piRNA	0
WBGene00170864		21ur-10708	Y73F8A.875	piRNA	0
WBGene00170865		21ur-6900	Y73B6BL.187	piRNA	0
WBGene00170866		21ur-5490	Y105C5A.962	piRNA	0
WBGene00170867		21ur-15341	ZK616.46	piRNA	0
WBGene00170868		21ur-6429	Y73F8A.876	piRNA	0
WBGene00170869		21ur-15233	Y73B6BL.188	piRNA	0
WBGene00170870		21ur-13282	ZK354.14	piRNA	0
WBGene00170871		21ur-14978	C33H5.20	piRNA	1.25511
WBGene00170872		21ur-10399	C02B10.56	piRNA	0
WBGene00170873		21ur-15616	Y105C5A.963	piRNA	0
WBGene00170874		21ur-13771	T08H4.4	piRNA	0
WBGene00170875		21ur-5480	Y64G10A.272	piRNA	0
WBGene00170876		21ur-13153	C02B10.57	piRNA	0
WBGene00170877		21ur-7469	Y105C5A.964	piRNA	0
WBGene00170878		21ur-6266	C06E4.12	piRNA	0
WBGene00170879		21ur-6131	Y41E3.374	piRNA	0
WBGene00170880		21ur-15585	Y116A8A.108	piRNA	0
WBGene00170881		21ur-7653	H32C10.63	piRNA	0
WBGene00170882		21ur-10841	Y57G11C.878	piRNA	0
WBGene00170883		21ur-12321	Y37A1A.113	piRNA	0
WBGene00170884		21ur-14833	C44E4.9	piRNA	0
WBGene00170885		21ur-11943	Y116A8B.68	piRNA	0
WBGene00170886		21ur-6149	Y7A9C.24	piRNA	0
WBGene00170887		21ur-15482	Y51H4A.703	piRNA	0
WBGene00170888		21ur-14373	C24D10.37	piRNA	0
WBGene00170889		21ur-12068	Y40H7A.253	piRNA	0
WBGene00170890		21ur-13830	Y73B6BL.189	piRNA	0
WBGene00170891		21ur-7495	T08B6.45	piRNA	0
WBGene00170892		21ur-14587	T01G5.9	piRNA	0
WBGene00170893		21ur-7911	Y51H4A.704	piRNA	0
WBGene00170894		21ur-10837	Y73F8A.877	piRNA	0
WBGene00170895		21ur-7986	Y105C5A.965	piRNA	0
WBGene00170896		21ur-12840	Y40H7A.254	piRNA	0
WBGene00170897		21ur-9821	B0350.50	piRNA	0
WBGene00170898		21ur-6430	Y105C5B.1087	piRNA	0
WBGene00170899		21ur-10984	Y105C5A.966	piRNA	0
WBGene00170900		21ur-11408	Y40H7A.255	piRNA	0
WBGene00170901		21ur-11056	K07F5.19	piRNA	0
WBGene00170902		21ur-8588	Y116A8C.348	piRNA	0
WBGene00170903		21ur-5665	F02H6.60	piRNA	0
WBGene00170904		21ur-8796	K01H12.5	piRNA	0
WBGene00170905		21ur-12900	Y105C5A.967	piRNA	0
WBGene00170906		21ur-13395	Y59E9AL.28	piRNA	0
WBGene00170907		21ur-14133	F38C2.66	piRNA	0
WBGene00170908		21ur-10194	Y40H7A.256	piRNA	0
WBGene00170909		21ur-14203	Y73B6BL.190	piRNA	0
WBGene00170910		21ur-12571	Y57G11A.172	piRNA	0
WBGene00170911		21ur-6707	C08F11.96	piRNA	0
WBGene00170912		21ur-10415	Y57G11B.186	piRNA	0
WBGene00170913		21ur-6244	ZK616.47	piRNA	0
WBGene00170914		21ur-10346	Y9C9A.80	piRNA	0
WBGene00170915		21ur-14875	K05G3.4	piRNA	0
WBGene00170916		21ur-5958	Y105C5A.968	piRNA	0
WBGene00170917		21ur-9199	Y116A8C.349	piRNA	0
WBGene00170918		21ur-8557	R05A10.93	piRNA	0
WBGene00170919		21ur-11582	Y64G10A.273	piRNA	0
WBGene00170920		21ur-15403	H08M01.88	piRNA	0
WBGene00170921		21ur-8518	B0273.81	piRNA	0
WBGene00170922		21ur-7231	Y64G10A.274	piRNA	0
WBGene00170923		21ur-15625	F23B2.28	piRNA	0
WBGene00170924		21ur-11522	ZK381.23	piRNA	0
WBGene00170925		21ur-12724	Y67A10A.263	piRNA	0
WBGene00170926		21ur-15238	H34C03.13	piRNA	0
WBGene00170927		21ur-14242	F18C12.5	piRNA	0
WBGene00170928		21ur-13312	F48C11.4	piRNA	0
WBGene00170929		21ur-14021	F26D12.68	piRNA	0
WBGene00170930		21ur-6503	Y73B6BL.191	piRNA	0
WBGene00170931		21ur-8834	Y116A8C.350	piRNA	0
WBGene00170932		21ur-13485	Y67A10A.264	piRNA	0
WBGene00170933		21ur-15083	C47A4.111	piRNA	0
WBGene00170934		21ur-12012	C46G7.83	piRNA	0
WBGene00170935		21ur-5499	C49A9.27	piRNA	0
WBGene00170936		21ur-15216	C24D10.38	piRNA	0
WBGene00170937		21ur-12767	Y73F8A.878	piRNA	0
WBGene00170938		21ur-14212	Y105C5B.1088	piRNA	0
WBGene00170939		21ur-5687	T13A10.41	piRNA	0
WBGene00170940		21ur-9941	Y57G11A.173	piRNA	0
WBGene00170941		21ur-10087	Y64G10A.275	piRNA	0
WBGene00170942		21ur-12618	E03H12.19	piRNA	0
WBGene00170943		21ur-10720	T20B12.10	piRNA	0
WBGene00170944		21ur-11738	Y45F10D.109	piRNA	0
WBGene00170945		21ur-14189	Y7A9C.25	piRNA	0
WBGene00170946		21ur-9783	Y105C5A.969	piRNA	0
WBGene00170947		21ur-10023	ZK381.24	piRNA	0
WBGene00170948		21ur-14462	Y73F8A.879	piRNA	0
WBGene00170949		21ur-14611	Y51H4A.705	piRNA	0
WBGene00170950		21ur-8123	Y37A1B.260	piRNA	0
WBGene00170951		21ur-8256	C55C3.52	piRNA	0
WBGene00170952		21ur-6690	Y105C5A.970	piRNA	0
WBGene00170953		21ur-15479	Y74C9A.7	piRNA	0
WBGene00170954		21ur-14924	C05B10.10	piRNA	0
WBGene00170955		21ur-8962	Y37A1B.261	piRNA	0
WBGene00170956		21ur-10904	H04M03.56	piRNA	0
WBGene00170957		21ur-13290	Y17G9A.64	piRNA	0
WBGene00170958		21ur-9502	Y51H4A.706	piRNA	0
WBGene00170959		21ur-9901	W03F8.57	piRNA	0
WBGene00170960		21ur-11076	Y105C5A.971	piRNA	0
WBGene00170961		21ur-11506	Y105C5A.972	piRNA	0
WBGene00170962		21ur-7518	Y41E3.375	piRNA	0
WBGene00170963		21ur-6939	Y73F8A.880	piRNA	0
WBGene00170964		21ur-11854	C41G7.12	piRNA	0
WBGene00170965		21ur-8234	Y64G10A.276	piRNA	0
WBGene00170966		21ur-9548	F26D12.69	piRNA	0
WBGene00170967		21ur-15604	F52B11.73	piRNA	0
WBGene00170968		21ur-12114	LLC1.82	piRNA	0
WBGene00170969		21ur-9366	AC7.47	piRNA	0
WBGene00170970		21ur-14448	Y116A8C.351	piRNA	0
WBGene00170971		21ur-8682	B0273.82	piRNA	0
WBGene00170972		21ur-7607	Y73F8A.881	piRNA	0
WBGene00170973		21ur-15395	Y57G11C.879	piRNA	0
WBGene00170974		21ur-13969	Y105C5A.973	piRNA	0
WBGene00170975		21ur-14741	K02B2.26	piRNA	0
WBGene00170976		21ur-14369	F38C2.67	piRNA	0
WBGene00170977		21ur-15284	H32C10.64	piRNA	0
WBGene00170978		21ur-6455	Y105C5A.974	piRNA	0
WBGene00170979		21ur-7960	Y105C5A.975	piRNA	0
WBGene00170980		21ur-7956	C24D10.39	piRNA	0
WBGene00170981		21ur-8140	C17H12.24	piRNA	0
WBGene00170982		21ur-10863	Y4C6B.68	piRNA	0
WBGene00170983		21ur-10679	C26F1.12	piRNA	1.48531
WBGene00170984		21ur-10632	Y105C5B.1089	piRNA	0
WBGene00170985		21ur-10151	Y51H4A.707	piRNA	0
WBGene00170986		21ur-6990	Y41E3.376	piRNA	0
WBGene00170987		21ur-9370	Y57G11C.880	piRNA	0
WBGene00170988		21ur-14206	Y51H4A.708	piRNA	0
WBGene00170989		21ur-9073	C47A4.112	piRNA	0
WBGene00170990		21ur-14155	C39H7.51	piRNA	0
WBGene00170991		21ur-10753	Y73B6BL.192	piRNA	0
WBGene00170992		21ur-15248	F46E10.12	piRNA	0
WBGene00170993		21ur-5522	Y57G11C.881	piRNA	0
WBGene00170994		21ur-11197	C45E5.39	piRNA	0
WBGene00170995		21ur-13714	B0273.83	piRNA	0
WBGene00170996		21ur-5867	Y7A9D.53	piRNA	0
WBGene00170997		21ur-11479	Y57G11B.187	piRNA	0
WBGene00170998		21ur-12471	K04B12.4	piRNA	0
WBGene00170999		21ur-8251	T08B6.46	piRNA	0
WBGene00171000		21ur-11878	Y105C5A.976	piRNA	0
WBGene00171001		21ur-8661	ZC518.5	piRNA	0
WBGene00171002		21ur-9918	F27C8.9	piRNA	0
WBGene00171003		21ur-9071	Y57G11A.174	piRNA	0
WBGene00171004		21ur-10761	Y105C5B.1090	piRNA	0
WBGene00171005		21ur-12971	D1081.13	piRNA	0.627557
WBGene00171006		21ur-13151	Y105C5A.977	piRNA	0
WBGene00171007		21ur-10936	C52D10.96	piRNA	0
WBGene00171008		21ur-13350	Y73F8A.882	piRNA	0
WBGene00171009		21ur-5997	M03D4.56	piRNA	0
WBGene00171010		21ur-15619	Y105C5B.1091	piRNA	0
WBGene00171011		21ur-9124	C27H2.91	piRNA	0
WBGene00171012		21ur-11373	C46G7.84	piRNA	0
WBGene00171013		21ur-14237	Y116A8C.352	piRNA	0
WBGene00171014		21ur-11152	F44E8.34	piRNA	0
WBGene00171015		21ur-5855	ZK616.48	piRNA	0
WBGene00171016		21ur-12118	H06H21.27	piRNA	0
WBGene00171017		21ur-7862	Y105C5B.1092	piRNA	0
WBGene00171018		21ur-9088	Y64G10A.277	piRNA	0
WBGene00171019		21ur-12521	T28H11.21	piRNA	0
WBGene00171020		21ur-7728	Y116A8B.69	piRNA	0
WBGene00171021		21ur-5875	Y105C5A.978	piRNA	0
WBGene00171022		21ur-6009	Y57G11C.882	piRNA	0
WBGene00171023		21ur-13987	Y64G10A.278	piRNA	0
WBGene00171024		21ur-14630	Y37A1B.262	piRNA	0
WBGene00171025		21ur-7538	C47A4.113	piRNA	0
WBGene00171026		21ur-6575	Y73F8A.883	piRNA	0
WBGene00171027		21ur-7832	Y73F8A.884	piRNA	0
WBGene00171028		21ur-13192	Y37A1B.263	piRNA	0
WBGene00171029		21ur-15620	C02B10.58	piRNA	0
WBGene00171030		21ur-15631	Y40H7A.257	piRNA	0
WBGene00171031		21ur-8870	C05B10.11	piRNA	0
WBGene00171032		21ur-12886	F55B11.108	piRNA	0
WBGene00171033		21ur-11951	Y105C5B.1093	piRNA	0
WBGene00171034		21ur-5850	T22D1.15	piRNA	0
WBGene00171035		21ur-11176	LLC1.83	piRNA	0
WBGene00171036		21ur-11537	LLC1.84	piRNA	0
WBGene00171037		21ur-14435	F02H6.61	piRNA	0
WBGene00171038		21ur-9985	Y73F8A.885	piRNA	0
WBGene00171039		21ur-15029	Y105C5A.979	piRNA	0
WBGene00171040		21ur-15425	F18C5.11	piRNA	0
WBGene00171041		21ur-12950	ZK1251.12	piRNA	0
WBGene00171042		21ur-9065	C06E7.74	piRNA	0
WBGene00171043		21ur-11116	Y105C5A.980	piRNA	0
WBGene00171044		21ur-12959	Y4C6B.69	piRNA	0
WBGene00171045		21ur-13505	B0273.84	piRNA	0
WBGene00171046		21ur-15261	T19C3.10	piRNA	0
WBGene00171047		21ur-6119	Y40H7A.258	piRNA	0
WBGene00171048		21ur-7085	Y73F8A.886	piRNA	0
WBGene00171049		21ur-8197	Y51H4A.709	piRNA	0
WBGene00171050		21ur-6671	Y51H4A.710	piRNA	0
WBGene00171051		21ur-7924	Y57G11B.188	piRNA	0
WBGene00171052		21ur-6494	C45E5.40	piRNA	0
WBGene00171053		21ur-7223	B0273.85	piRNA	0
WBGene00171054		21ur-7409	Y105C5B.1094	piRNA	0
WBGene00171055		21ur-13687	Y64G10A.279	piRNA	0
WBGene00171056		21ur-15275	Y73F8A.887	piRNA	0
WBGene00171057		21ur-15100	F55B11.109	piRNA	0
WBGene00171058		21ur-15141	M199.108	piRNA	0
WBGene00171059		21ur-11981	Y105C5B.1095	piRNA	0
WBGene00171060		21ur-5524	Y116A8C.353	piRNA	0
WBGene00171061		21ur-14971	Y105C5B.1096	piRNA	0
WBGene00171062		21ur-14433	Y43D4A.124	piRNA	0
WBGene00171063		21ur-10639	H25K10.106	piRNA	0
WBGene00171064		21ur-14576	T07F10.7	piRNA	0
WBGene00171065		21ur-7014	Y51H4A.711	piRNA	0
WBGene00171066		21ur-7685	C45E5.41	piRNA	0
WBGene00171067		21ur-8390	C35D6.94	piRNA	0
WBGene00171068		21ur-10668	Y7A9A.65	piRNA	0
WBGene00171069		21ur-7907	F13G11.109	piRNA	0
WBGene00171070		21ur-9566	Y37A1A.114	piRNA	0
WBGene00171071		21ur-8190	F58F9.16	piRNA	0
WBGene00171072		21ur-13973	F11E6.14	piRNA	0
WBGene00171073		21ur-13095	Y64G10A.280	piRNA	0
WBGene00171074		21ur-6121	Y105C5B.1097	piRNA	0
WBGene00171075		21ur-7567	Y105C5B.1098	piRNA	0
WBGene00171076		21ur-12755	Y73F8A.888	piRNA	0
WBGene00171077		21ur-12492	Y44C4A.3	piRNA	0
WBGene00171078		21ur-12514	K01G12.16	piRNA	0
WBGene00171079		21ur-7453	Y57G11C.883	piRNA	0
WBGene00171080		21ur-6190	C46G7.85	piRNA	0
WBGene00171081		21ur-6563	Y105C5A.981	piRNA	0
WBGene00171082		21ur-8986	F26D12.70	piRNA	0
WBGene00171083		21ur-10922	F02H6.62	piRNA	0
WBGene00171084		21ur-5772	Y105C5B.1099	piRNA	0
WBGene00171085		21ur-15440	Y10G11A.62	piRNA	0
WBGene00171086		21ur-15170	Y51H4A.712	piRNA	0
WBGene00171087		21ur-7340	Y41E3.377	piRNA	0
WBGene00171088		21ur-7482	Y116A8C.354	piRNA	0
WBGene00171089		21ur-8045	C55C3.53	piRNA	0
WBGene00171090		21ur-12316	Y73F8A.889	piRNA	0
WBGene00171091		21ur-12331	F15E6.11	piRNA	0
WBGene00171092		21ur-7601	Y57G11C.884	piRNA	0
WBGene00171093		21ur-13078	H08M01.89	piRNA	0
WBGene00171094		21ur-6502	Y73F8A.890	piRNA	0
WBGene00171095		21ur-9453	Y105C5A.982	piRNA	0
WBGene00171096		21ur-12516	Y57G11C.885	piRNA	0
WBGene00171097		21ur-12910	Y73F8A.891	piRNA	0
WBGene00171098		21ur-11606	Y37A1B.264	piRNA	0
WBGene00171099		21ur-13303	T10H4.15	piRNA	0
WBGene00171100		21ur-11083	Y73F8A.892	piRNA	0
WBGene00171101		21ur-9648	Y37A1B.265	piRNA	0
WBGene00171102		21ur-9377	H25K10.107	piRNA	0
WBGene00171103		21ur-10294	Y51H4A.713	piRNA	0
WBGene00171104		21ur-9382	Y40H7A.259	piRNA	0
WBGene00171105		21ur-12051	Y51H4A.714	piRNA	0
WBGene00171106		21ur-12712	H04M03.57	piRNA	0
WBGene00171107		21ur-7563	Y105C5A.983	piRNA	0
WBGene00171108		21ur-8315	Y73B6BL.193	piRNA	0
WBGene00171109		21ur-9198	Y51H4A.715	piRNA	0
WBGene00171110		21ur-6317	Y73F8A.893	piRNA	0
WBGene00171111		21ur-10054	LLC1.85	piRNA	0
WBGene00171112		21ur-9315	Y116A8B.70	piRNA	0
WBGene00171113		21ur-10562	B0350.51	piRNA	0
WBGene00171114		21ur-15673	T07C4.13	piRNA	0
WBGene00171115		21ur-8726	Y37A1B.266	piRNA	0
WBGene00171116		21ur-7259	H32C10.65	piRNA	0
WBGene00171117		21ur-11864	Y105C5B.1100	piRNA	0
WBGene00171118		21ur-8931	Y105C5A.984	piRNA	0
WBGene00171119		21ur-7187	AC7.48	piRNA	0
WBGene00171120		21ur-6735	C52D10.97	piRNA	0
WBGene00171121		21ur-9889	C52D10.98	piRNA	0
WBGene00171122		21ur-10569	Y17G9A.65	piRNA	0
WBGene00171123		21ur-7260	Y73F8A.894	piRNA	0
WBGene00171124		21ur-12686	C52D10.99	piRNA	0
WBGene00171125		21ur-8380	Y57G11C.886	piRNA	0
WBGene00171126		21ur-8053	R13H7.14	piRNA	0
WBGene00171127		21ur-12467	Y59E9AL.29	piRNA	0
WBGene00171128		21ur-7267	H12I19.88	piRNA	0
WBGene00171129		21ur-5727	M199.109	piRNA	0
WBGene00171130		21ur-12047	T04D1.6	piRNA	0
WBGene00171131		21ur-14682	F32G8.7	piRNA	0
WBGene00171132		21ur-11880	Y51H4A.716	piRNA	0
WBGene00171133		21ur-6870	Y116A8C.355	piRNA	0
WBGene00171134		21ur-8542	Y105C5A.985	piRNA	0
WBGene00171135		21ur-9493	LLC1.86	piRNA	0
WBGene00171136		21ur-12687	Y73B6BL.194	piRNA	0
WBGene00171137		21ur-13184	B0547.22	piRNA	0
WBGene00171138		21ur-13041	T12E12.34	piRNA	0
WBGene00171139		21ur-14172	Y64G10A.281	piRNA	0
WBGene00171140		21ur-11271	Y43D4A.125	piRNA	0
WBGene00171141		21ur-11845	C10C5.8	piRNA	0
WBGene00171142		21ur-12245	T28H11.22	piRNA	0
WBGene00171143		21ur-10107	C52D10.100	piRNA	0
WBGene00171144		21ur-14380	C02F12.11	piRNA	0
WBGene00171145		21ur-11133	Y73F8A.895	piRNA	0
WBGene00171146		21ur-8360	Y64G10A.282	piRNA	0
WBGene00171147		21ur-9970	Y105C5A.986	piRNA	0
WBGene00171148		21ur-7399	R05A10.94	piRNA	0
WBGene00171149		21ur-13552	Y40H7A.260	piRNA	0
WBGene00171150		21ur-15357	Y51H4A.717	piRNA	0
WBGene00171151		21ur-10749	Y73F8A.896	piRNA	0
WBGene00171152		21ur-11745	Y57G11C.887	piRNA	0
WBGene00171153		21ur-7852	Y105C5B.1101	piRNA	0
WBGene00171154		21ur-9263	T06A10.79	piRNA	0
WBGene00171155		21ur-6923	Y17G9A.66	piRNA	0
WBGene00171156		21ur-12422	Y73F8A.897	piRNA	0
WBGene00171157		21ur-15071	Y37A1B.267	piRNA	0
WBGene00171158		21ur-14794	T28H11.23	piRNA	0
WBGene00171159		21ur-13999	F32B6.12	piRNA	0
WBGene00171160		21ur-8689	Y57G11B.189	piRNA	0
WBGene00171161		21ur-7798	Y67A10A.265	piRNA	0
WBGene00171162		21ur-14987	C05D10.6	piRNA	0
WBGene00171163		21ur-14791	R04B3.5	piRNA	0
WBGene00171164		21ur-11245	Y105C5A.987	piRNA	0
WBGene00171165		21ur-14469	F35D6.14	piRNA	0
WBGene00171166		21ur-8612	Y41E3.378	piRNA	0
WBGene00171167		21ur-8308	Y10G11A.63	piRNA	0
WBGene00171168		21ur-13526	Y57G11C.888	piRNA	0
WBGene00171169		21ur-9870	T19E7.17	piRNA	0
WBGene00171170		21ur-15331	Y41E3.379	piRNA	0
WBGene00171171		21ur-8242	Y116A8C.356	piRNA	0
WBGene00171172		21ur-7093	Y57G11C.889	piRNA	0
WBGene00171173		21ur-7939	Y105C5B.1102	piRNA	0
WBGene00171174		21ur-11007	C01B10.28	piRNA	0
WBGene00171175		21ur-15152	T23F2.6	piRNA	0
WBGene00171176		21ur-8204	Y67A10A.266	piRNA	0
WBGene00171177		21ur-13616	ZK550.33	piRNA	0
WBGene00171178		21ur-5641	Y105C5B.1103	piRNA	0
WBGene00171179		21ur-13931	Y45F10B.49	piRNA	0
WBGene00171180		21ur-8971	Y116A8C.357	piRNA	0
WBGene00171181		21ur-12813	Y57G11C.890	piRNA	0
WBGene00171182		21ur-11832	Y105C5B.1104	piRNA	0
WBGene00171183		21ur-14752	F09F9.6	piRNA	0
WBGene00171184		21ur-9005	Y51H4A.718	piRNA	0
WBGene00171185		21ur-11548	M03D4.57	piRNA	0
WBGene00171186		21ur-7758	Y116A8C.358	piRNA	0
WBGene00171187		21ur-6582	F38C2.68	piRNA	0
WBGene00171188		21ur-10891	Y73F8A.898	piRNA	0
WBGene00171189		21ur-12660	Y105C5B.1105	piRNA	0
WBGene00171190		21ur-6723	Y51H4A.719	piRNA	0
WBGene00171191		21ur-9841	F58F9.17	piRNA	0
WBGene00171192		21ur-7296	Y51H4A.720	piRNA	0
WBGene00171193		21ur-9938	F36H12.54	piRNA	0
WBGene00171194		21ur-13559	H32C10.66	piRNA	0
WBGene00171195		21ur-6179	Y37A1B.268	piRNA	0
WBGene00171196		21ur-11389	H08M01.90	piRNA	0
WBGene00171197		21ur-8992	Y57G11C.891	piRNA	0
WBGene00171198		21ur-15348	Y116A8B.71	piRNA	0
WBGene00171199		21ur-12919	Y105C5A.988	piRNA	0
WBGene00171200		21ur-7140	F55B11.110	piRNA	0
WBGene00171201		21ur-14267	F56F11.6	piRNA	0
WBGene00171202		21ur-7806	T06A10.80	piRNA	0
WBGene00171203		21ur-10688	Y73F8A.899	piRNA	0
WBGene00171204		21ur-8903	Y57G11C.892	piRNA	0
WBGene00171205		21ur-9051	C24D10.40	piRNA	0
WBGene00171206		21ur-12552	Y41E3.380	piRNA	0
WBGene00171207		21ur-6088	Y51H4A.721	piRNA	0
WBGene00171208		21ur-13135	Y116A8A.109	piRNA	0
WBGene00171209		21ur-14061	Y45F10B.50	piRNA	0
WBGene00171210		21ur-11643	Y37A1B.269	piRNA	0
WBGene00171211		21ur-14191	F35H8.8	piRNA	0
WBGene00171212		21ur-11740	Y51H4A.722	piRNA	0
WBGene00171213		21ur-14984	Y67A10A.267	piRNA	0
WBGene00171214		21ur-11027	H25K10.108	piRNA	0
WBGene00171215		21ur-15165	C10G6.41	piRNA	0
WBGene00171216		21ur-14038	Y105C5A.989	piRNA	0
WBGene00171217		21ur-10889	Y73F8A.900	piRNA	0
WBGene00171218		21ur-11574	Y51H4A.723	piRNA	0
WBGene00171219		21ur-11992	C11D2.70	piRNA	0
WBGene00171220		21ur-5476	Y105C5A.990	piRNA	0
WBGene00171221		21ur-8114	C24D10.41	piRNA	0
WBGene00171222		21ur-14810	Y116A8B.72	piRNA	0
WBGene00171223		21ur-13789	Y57G11C.893	piRNA	0
WBGene00171224		21ur-7155	H16O14.50	piRNA	0
WBGene00171225		21ur-8150	VY10G11R.54	piRNA	0
WBGene00171226		21ur-11804	T06A10.81	piRNA	0
WBGene00171227		21ur-14050	VY10G11R.55	piRNA	0
WBGene00171228		21ur-14001	Y105C5B.1106	piRNA	0
WBGene00171229		21ur-15682	Y57G11C.894	piRNA	0
WBGene00171230		21ur-7511	T06A10.82	piRNA	0
WBGene00171231		21ur-10495	K08B4.27	piRNA	0
WBGene00171232		21ur-13959	H32C10.67	piRNA	0
WBGene00171233		21ur-7775	Y51H4A.724	piRNA	0
WBGene00171234		21ur-13848	F18G5.7	piRNA	0
WBGene00171235		21ur-6536	ZK616.49	piRNA	0
WBGene00171236		21ur-8133	C46G7.86	piRNA	0
WBGene00171237		21ur-8399	H08M01.91	piRNA	0
WBGene00171238		21ur-6068	Y45F10B.51	piRNA	0
WBGene00171239		21ur-10032	E03H12.20	piRNA	0
WBGene00171240		21ur-10257	Y7A9C.26	piRNA	0
WBGene00171241		21ur-6809	VY10G11R.56	piRNA	0
WBGene00171242		21ur-5578	B0350.52	piRNA	0
WBGene00171243		21ur-8913	M03D4.58	piRNA	0
WBGene00171244		21ur-14644	C30H6.16	piRNA	0
WBGene00171245		21ur-5907	Y57G11C.895	piRNA	0
WBGene00171246		21ur-11111	Y73B6BL.195	piRNA	0
WBGene00171247		21ur-11609	Y41E3.381	piRNA	0
WBGene00171248		21ur-12865	AC7.49	piRNA	0
WBGene00171249		21ur-6000	Y51H4A.725	piRNA	0
WBGene00171250		21ur-7693	C01G5.19	piRNA	0
WBGene00171251		21ur-12549	Y57G11C.896	piRNA	0
WBGene00171252		21ur-8090	Y105C5A.991	piRNA	0
WBGene00171253		21ur-8771	F02H6.63	piRNA	0
WBGene00171254		21ur-11460	LLC1.87	piRNA	0
WBGene00171255		21ur-6778	H08M01.92	piRNA	0
WBGene00171256		21ur-10335	Y105C5B.1107	piRNA	0
WBGene00171257		21ur-13825	Y105C5A.992	piRNA	0
WBGene00171258		21ur-7059	Y51H4A.726	piRNA	0
WBGene00171259		21ur-12809	H08M01.93	piRNA	0
WBGene00171260		21ur-11337	Y41E3.382	piRNA	0
WBGene00171261		21ur-6282	Y64G10A.283	piRNA	0
WBGene00171262		21ur-11719	H25K10.109	piRNA	0
WBGene00171263		21ur-11579	Y57G11C.897	piRNA	0
WBGene00171264		21ur-8765	Y57G11C.898	piRNA	0
WBGene00171265		21ur-10517	F13G11.110	piRNA	0
WBGene00171266		21ur-8330	C01B10.29	piRNA	0
WBGene00171267		21ur-6689	C17H12.25	piRNA	0
WBGene00171268		21ur-12569	Y64G10A.284	piRNA	0
WBGene00171269		21ur-6684	Y37A1B.270	piRNA	0
WBGene00171270		21ur-12275	C10G6.42	piRNA	0
WBGene00171271		21ur-11570	Y57G11C.899	piRNA	0
WBGene00171272		21ur-14904	Y7A9D.54	piRNA	0
WBGene00171273		21ur-8344	Y64G10A.285	piRNA	0
WBGene00171274		21ur-5530	T28H11.24	piRNA	0
WBGene00171275		21ur-9791	Y51H4A.727	piRNA	0
WBGene00171276		21ur-11129	H12I19.89	piRNA	0
WBGene00171277		21ur-9544	Y105C5A.993	piRNA	0
WBGene00171278		21ur-8238	Y41E3.383	piRNA	0
WBGene00171279		21ur-10692	Y73F8A.901	piRNA	0
WBGene00171280		21ur-14822	T28B8.8	piRNA	0
WBGene00171281		21ur-5794	Y116A8B.73	piRNA	0
WBGene00171282		21ur-15368	Y105C5A.994	piRNA	0
WBGene00171283		21ur-15224	Y73F8A.902	piRNA	0
WBGene00171284		21ur-13883	ZK616.50	piRNA	0
WBGene00171285		21ur-13154	T08B6.47	piRNA	0
WBGene00171286		21ur-15082	C16A3.12	piRNA	0
WBGene00171287		21ur-12170	Y51H4A.728	piRNA	0
WBGene00171288		21ur-8724	Y51H4A.729	piRNA	0
WBGene00171289		21ur-15218	F36H12.55	piRNA	0
WBGene00171290		21ur-7796	B0350.53	piRNA	0
WBGene00171291		21ur-15538	Y105C5B.1108	piRNA	0
WBGene00171292		21ur-7594	Y105C5A.995	piRNA	0
WBGene00171293		21ur-6658	F26D12.71	piRNA	0
WBGene00171294		21ur-11495	Y37A1B.271	piRNA	0
WBGene00171295		21ur-12212	Y51H4A.730	piRNA	0
WBGene00171296		21ur-10923	T07H8.9	piRNA	0
WBGene00171297		21ur-14829	F20D6.14	piRNA	0
WBGene00171298		21ur-15172	Y67A10A.268	piRNA	0
WBGene00171299		21ur-14855	F55B11.111	piRNA	0
WBGene00171300		21ur-15124	Y73F8A.903	piRNA	0
WBGene00171301		21ur-11382	Y105C5B.1109	piRNA	0
WBGene00171302		21ur-11794	Y67A10A.269	piRNA	0
WBGene00171303		21ur-11709	Y105C5B.1110	piRNA	0
WBGene00171304		21ur-6668	Y64G10A.286	piRNA	0
WBGene00171305		21ur-14076	B0547.23	piRNA	0
WBGene00171306		21ur-6180	Y105C5A.996	piRNA	0
WBGene00171307		21ur-6025	Y57G11C.900	piRNA	0
WBGene00171308		21ur-5937	H25K10.110	piRNA	0
WBGene00171309		21ur-6380	Y41E3.384	piRNA	0
WBGene00171310		21ur-6656	Y7A9C.27	piRNA	0
WBGene00171311		21ur-11261	F41H10.27	piRNA	0
WBGene00171312		21ur-6142	LLC1.88	piRNA	0
WBGene00171313		21ur-7870	Y73F8A.904	piRNA	0
WBGene00171314		21ur-6518	Y37A1B.272	piRNA	0
WBGene00171315		21ur-14586	ZK381.25	piRNA	0
WBGene00171316		21ur-10916	H25K10.111	piRNA	0
WBGene00171317		21ur-10654	Y105C5B.1111	piRNA	0
WBGene00171318		21ur-15211	Y41E3.385	piRNA	0
WBGene00171319		21ur-8680	M199.110	piRNA	0
WBGene00171320		21ur-11889	M199.111	piRNA	0
WBGene00171321		21ur-6885	Y7A9A.66	piRNA	0
WBGene00171322		21ur-15515	Y105C5A.997	piRNA	0
WBGene00171323		21ur-8868	Y73F8A.905	piRNA	0
WBGene00171324		21ur-14873	T13H10.3	piRNA	0
WBGene00171325		21ur-14664	Y4C6A.47	piRNA	0
WBGene00171326		21ur-11449	Y45F10D.110	piRNA	0
WBGene00171327		21ur-14198	B0547.24	piRNA	0
WBGene00171328		21ur-10124	T27E7.63	piRNA	0
WBGene00171329		21ur-10189	F36H12.56	piRNA	0
WBGene00171330		21ur-6112	Y57G11A.175	piRNA	0
WBGene00171331		21ur-13586	C06A8.12	piRNA	0
WBGene00171332		21ur-6731	Y41E3.386	piRNA	0
WBGene00171333		21ur-5508	Y73F8A.906	piRNA	0
WBGene00171334		21ur-10172	Y116A8C.359	piRNA	0
WBGene00171335		21ur-14694	T03F7.9	piRNA	0
WBGene00171336		21ur-9710	Y4C6B.70	piRNA	0
WBGene00171337		21ur-13685	Y73F8A.907	piRNA	0
WBGene00171338		21ur-11458	F52D4.25	piRNA	0
WBGene00171339		21ur-9106	F52B11.74	piRNA	0
WBGene00171340		21ur-11120	C06E7.75	piRNA	0
WBGene00171341		21ur-15119	H12I19.90	piRNA	0
WBGene00171342		21ur-6909	Y57G11C.901	piRNA	0
WBGene00171343		21ur-13031	B0547.25	piRNA	0
WBGene00171344		21ur-11094	Y105C5B.1112	piRNA	0
WBGene00171345		21ur-11371	Y105C5B.1113	piRNA	0
WBGene00171346		21ur-15531	F15C11.3	piRNA	0
WBGene00171347		21ur-12215	C43G2.18	piRNA	0
WBGene00171348		21ur-13662	E03H12.21	piRNA	0
WBGene00171349		21ur-9621	B0273.86	piRNA	0
WBGene00171350		21ur-7718	Y64G10A.287	piRNA	0
WBGene00171351		21ur-12703	Y105C5B.1114	piRNA	0
WBGene00171352		21ur-15406	F55B11.112	piRNA	0
WBGene00171353		21ur-6160	H32C10.68	piRNA	0
WBGene00171354		21ur-5992	F26D12.72	piRNA	0
WBGene00171355		21ur-10471	Y105C5A.998	piRNA	0
WBGene00171356		21ur-13145	F58F9.18	piRNA	0
WBGene00171357		21ur-13938	Y105C5A.999	piRNA	0
WBGene00171358		21ur-8011	Y116A8C.360	piRNA	0
WBGene00171359		21ur-8363	Y73F8A.908	piRNA	0
WBGene00171360		21ur-15644	ZK616.51	piRNA	0
WBGene00171361		21ur-11286	C52D10.101	piRNA	0
WBGene00171362		21ur-14679	Y116A8C.361	piRNA	0
WBGene00171363		21ur-6646	Y64G10A.288	piRNA	0
WBGene00171364		21ur-6358	K02B2.27	piRNA	0
WBGene00171365		21ur-5547	Y105C5B.1115	piRNA	0
WBGene00171366		21ur-8872	Y105C5A.1000	piRNA	0
WBGene00171367		21ur-8642	Y105C5B.1116	piRNA	0
WBGene00171368		21ur-11015	Y41E3.387	piRNA	0
WBGene00171369		21ur-11475	Y41E3.388	piRNA	0
WBGene00171370		21ur-9184	F38C2.69	piRNA	0
WBGene00171371		21ur-14567	Y37A1B.273	piRNA	0
WBGene00171372		21ur-12963	C06G8.7	piRNA	0
WBGene00171373		21ur-8790	Y105C5A.1001	piRNA	0
WBGene00171374		21ur-12547	T06A10.83	piRNA	0
WBGene00171375		21ur-13897	Y57G11C.902	piRNA	0
WBGene00171376		21ur-8824	B0478.18	piRNA	0
WBGene00171377		21ur-8947	Y73F8A.909	piRNA	0
WBGene00171378		21ur-10097	F02H6.64	piRNA	0
WBGene00171379		21ur-15445	C44C1.13	piRNA	0
WBGene00171380		21ur-10248	Y116A8C.362	piRNA	0
WBGene00171381		21ur-12641	F17E5.3	piRNA	0
WBGene00171382		21ur-14319	C02B10.59	piRNA	0
WBGene00171383		21ur-15186	C11D2.71	piRNA	0
WBGene00171384		21ur-10378	AC7.50	piRNA	0
WBGene00171385		21ur-9131	Y105C5A.1002	piRNA	0
WBGene00171386		21ur-15344	AC7.51	piRNA	0
WBGene00171387		21ur-5739	C47A4.114	piRNA	0
WBGene00171388		21ur-13476	LLC1.89	piRNA	0
WBGene00171389		21ur-7039	Y116A8C.363	piRNA	0
WBGene00171390		21ur-13966	Y51H4A.731	piRNA	0
WBGene00171391		21ur-14820	VW01C9.1	piRNA	0
WBGene00171392		21ur-10321	Y37A1A.115	piRNA	0
WBGene00171393		21ur-11668	F33D4.9	piRNA	0
WBGene00171394		21ur-9292	H25K10.112	piRNA	0
WBGene00171395		21ur-9916	Y116A8C.364	piRNA	0
WBGene00171396		21ur-14320	C11D2.72	piRNA	0
WBGene00171397		21ur-14815	Y57G11C.903	piRNA	0
WBGene00171398		21ur-10900	Y9C9A.81	piRNA	0
WBGene00171399		21ur-7371	Y37A1A.116	piRNA	0
WBGene00171400		21ur-7932	Y105C5B.1117	piRNA	0
WBGene00171401		21ur-9030	Y105C5B.1118	piRNA	0
WBGene00171402		21ur-12362	Y45F10B.52	piRNA	0
WBGene00171403		21ur-10906	K02B2.28	piRNA	0
WBGene00171404		21ur-15695	Y105C5A.1003	piRNA	0
WBGene00171405		21ur-13368	C07G1.9	piRNA	0
WBGene00171406		21ur-13475	Y57G11C.904	piRNA	0
WBGene00171407		21ur-15546	Y105C5A.1004	piRNA	1.25511
WBGene00171408		21ur-15383	T02B5.5	piRNA	0
WBGene00171409		21ur-10179	Y67A10A.270	piRNA	0
WBGene00171410		21ur-7819	B0547.26	piRNA	0
WBGene00171411		21ur-6393	F35D6.15	piRNA	0
WBGene00171412		21ur-8397	H32C10.69	piRNA	0
WBGene00171413		21ur-6630	F02H6.65	piRNA	0
WBGene00171414		21ur-8898	Y105C5B.1119	piRNA	0
WBGene00171415		21ur-9876	Y64G10A.289	piRNA	0
WBGene00171416		21ur-9410	ZK617.5	piRNA	0
WBGene00171417		21ur-13581	C02B8.10	piRNA	0
WBGene00171418		21ur-5551	Y51H4A.732	piRNA	0
WBGene00171419		21ur-10699	Y39C12A.13	piRNA	0
WBGene00171420		21ur-10953	Y37A1B.274	piRNA	0
WBGene00171421		21ur-15640	Y67A10A.271	piRNA	0
WBGene00171422		21ur-5842	Y105C5B.1120	piRNA	0
WBGene00171423		21ur-6509	Y57G11C.905	piRNA	0
WBGene00171424		21ur-8940	Y116A8B.74	piRNA	0
WBGene00171425		21ur-14503	Y57G11C.906	piRNA	0
WBGene00171426		21ur-14483	C27H2.92	piRNA	0
WBGene00171427		21ur-11254	Y116A8B.75	piRNA	0
WBGene00171428		21ur-7709	Y105C5A.1005	piRNA	0
WBGene00171429		21ur-11758	F38C2.70	piRNA	0
WBGene00171430		21ur-13120	Y57G11C.907	piRNA	0
WBGene00171431		21ur-9692	Y57G11C.908	piRNA	0
WBGene00171432		21ur-11442	T12E12.35	piRNA	0
WBGene00171433		21ur-7097	H12I19.91	piRNA	0
WBGene00171434		21ur-7062	Y73F8A.910	piRNA	0
WBGene00171435		21ur-7958	H08M01.94	piRNA	0
WBGene00171436		21ur-5514	Y51H4A.733	piRNA	0
WBGene00171437		21ur-8063	Y73F8A.911	piRNA	0
WBGene00171438		21ur-7393	Y37A1A.117	piRNA	0
WBGene00171439		21ur-5916	C52D10.102	piRNA	0
WBGene00171440		21ur-8786	Y105C5B.1121	piRNA	0
WBGene00171441		21ur-12029	C01G5.20	piRNA	0
WBGene00171442		21ur-12786	W07G4.9	piRNA	0
WBGene00171443		21ur-5886	Y51H4A.734	piRNA	0
WBGene00171444		21ur-8911	F52B11.75	piRNA	0
WBGene00171445		21ur-9897	Y51H4A.735	piRNA	0
WBGene00171446		21ur-13160	Y54G2A.55	piRNA	0
WBGene00171447		21ur-5671	Y57G11C.909	piRNA	0
WBGene00171448		21ur-9042	Y51H4A.736	piRNA	0
WBGene00171449		21ur-10648	Y37A1B.275	piRNA	0
WBGene00171450		21ur-14512	Y105C5B.1122	piRNA	0
WBGene00171451		21ur-13778	M03D4.59	piRNA	0
WBGene00171452		21ur-13265	C01B10.30	piRNA	0
WBGene00171453		21ur-7194	Y73B6BL.196	piRNA	0
WBGene00171454		21ur-6623	H06H21.28	piRNA	0
WBGene00171455		21ur-14091	Y51H4A.737	piRNA	0
WBGene00171456		21ur-7655	Y51H4A.738	piRNA	0
WBGene00171457		21ur-9638	C35D6.95	piRNA	0
WBGene00171458		21ur-13708	C47A4.115	piRNA	0
WBGene00171459		21ur-15044	Y105C5A.1006	piRNA	0
WBGene00171460		21ur-5568	Y105C5A.1007	piRNA	0
WBGene00171461		21ur-12815	C18H2.6	piRNA	0
WBGene00171462		21ur-14497	Y59E9AL.30	piRNA	0
WBGene00171463		21ur-5501	Y45F10D.111	piRNA	0
WBGene00171464		21ur-6353	Y105C5B.1123	piRNA	0
WBGene00171465		21ur-7427	T23G4.96	piRNA	0
WBGene00171466		21ur-11663	Y57G11C.910	piRNA	0
WBGene00171467		21ur-12227	H12I19.92	piRNA	0
WBGene00171468		21ur-13280	B0273.87	piRNA	0
WBGene00171469		21ur-14282	Y105C5B.1124	piRNA	0
WBGene00171470		21ur-10255	B0350.54	piRNA	0
WBGene00171471		21ur-13138	Y105C5B.1125	piRNA	0
WBGene00171472		21ur-9486	H32C10.70	piRNA	0
WBGene00171473		21ur-11034	Y57G11C.911	piRNA	0
WBGene00171474		21ur-7070	F52B11.76	piRNA	0
WBGene00171475		21ur-13494	Y105C5B.1126	piRNA	0
WBGene00171476		21ur-15463	Y105C5A.1008	piRNA	0
WBGene00171477		21ur-11268	F13G11.111	piRNA	0
WBGene00171478		21ur-7969	E03H12.22	piRNA	0
WBGene00171479		21ur-9213	Y37A1B.276	piRNA	0
WBGene00171480		21ur-15019	H04M03.58	piRNA	0
WBGene00171481		21ur-14329	Y10G11A.64	piRNA	0
WBGene00171482		21ur-6738	C08F11.97	piRNA	0
WBGene00171483		21ur-5680	Y51H4A.739	piRNA	0
WBGene00171484		21ur-7984	Y73B6BR.24	piRNA	0
WBGene00171485		21ur-15266	C02E7.15	piRNA	0
WBGene00171486		21ur-14490	C17E7.14	piRNA	0
WBGene00171487		21ur-9624	AC7.52	piRNA	0
WBGene00171488		21ur-8866	Y116A8C.365	piRNA	0
WBGene00171489		21ur-11205	ZK381.26	piRNA	0
WBGene00171490		21ur-9357	Y105C5B.1127	piRNA	0
WBGene00171491		21ur-15334	C52D10.103	piRNA	0
WBGene00171492		21ur-8322	Y41E3.389	piRNA	0
WBGene00171493		21ur-9032	Y105C5B.1128	piRNA	0
WBGene00171494		21ur-6155	H08M21.7	piRNA	0
WBGene00171495		21ur-8950	Y10G11A.65	piRNA	0
WBGene00171496		21ur-10893	Y73F8A.912	piRNA	0
WBGene00171497		21ur-14713	C30G7.6	piRNA	0
WBGene00171498		21ur-6881	C35D6.96	piRNA	0
WBGene00171499		21ur-10605	Y105C5B.1129	piRNA	0
WBGene00171500		21ur-13297	C54D2.7	piRNA	0
WBGene00171501		21ur-7433	Y51H4A.740	piRNA	0
WBGene00171502		21ur-7802	Y73F8A.913	piRNA	0
WBGene00171503		21ur-11046	Y73F8A.914	piRNA	0
WBGene00171504		21ur-13780	H16O14.51	piRNA	0
WBGene00171505		21ur-11653	ZC513.13	piRNA	0
WBGene00171506		21ur-10806	Y105C5B.1130	piRNA	0
WBGene00171507		21ur-15304	F52B11.77	piRNA	0
WBGene00171508		21ur-10566	H25K10.113	piRNA	0
WBGene00171509		21ur-13000	Y51H4A.741	piRNA	0
WBGene00171510		21ur-8213	Y105C5A.1009	piRNA	0
WBGene00171511		21ur-13575	Y116A8C.366	piRNA	0
WBGene00171512		21ur-15567	Y54F10BM.17	piRNA	0
WBGene00171513		21ur-9393	Y105C5B.1131	piRNA	0
WBGene00171514		21ur-11353	Y57G11C.912	piRNA	0
WBGene00171515		21ur-12974	Y37A1B.277	piRNA	0
WBGene00171516		21ur-11348	Y105C5B.1132	piRNA	0
WBGene00171517		21ur-6718	T06A10.84	piRNA	0
WBGene00171518		21ur-8244	C35D6.97	piRNA	0
WBGene00171519		21ur-12590	F38C2.71	piRNA	0
WBGene00171520		21ur-5734	Y105C5B.1133	piRNA	0
WBGene00171521		21ur-15281	C09B9.63	piRNA	0
WBGene00171522		21ur-13718	C27H2.93	piRNA	0
WBGene00171523		21ur-7299	Y57G11C.913	piRNA	0
WBGene00171524		21ur-14756	R09H10.10	piRNA	0
WBGene00171525		21ur-11893	F46G10.8	piRNA	0
WBGene00171526		21ur-7583	H32C10.71	piRNA	0
WBGene00171527		21ur-9687	Y51H4A.742	piRNA	0
WBGene00171528		21ur-7414	Y37A1B.278	piRNA	0
WBGene00171529		21ur-13692	C09B9.64	piRNA	0
WBGene00171530		21ur-9282	C31H1.69	piRNA	0
WBGene00171531		21ur-8891	C35D6.98	piRNA	0
WBGene00171532		21ur-9893	B0273.88	piRNA	0
WBGene00171533		21ur-8038	Y73F8A.915	piRNA	0
WBGene00171534		21ur-11004	F13G11.112	piRNA	0
WBGene00171535		21ur-6189	C27H2.94	piRNA	0
WBGene00171536		21ur-6408	Y41E3.390	piRNA	0
WBGene00171537		21ur-8178	Y105C5A.1010	piRNA	0
WBGene00171538		21ur-14866	Y73F8A.916	piRNA	0
WBGene00171539		21ur-14100	C11D2.73	piRNA	0
WBGene00171540		21ur-13097	Y51H4A.743	piRNA	0
WBGene00171541		21ur-5655	Y37A1B.279	piRNA	0
WBGene00171542		21ur-11065	Y9C9A.82	piRNA	0
WBGene00171543		21ur-14225	Y41E3.391	piRNA	0
WBGene00171544		21ur-12424	Y105C5B.1134	piRNA	0
WBGene00171545		21ur-6867	H25K10.114	piRNA	0
WBGene00171546		21ur-8761	Y57G11B.190	piRNA	0
WBGene00171547		21ur-13272	Y51H4A.744	piRNA	0
WBGene00171548		21ur-12281	C46G7.87	piRNA	0
WBGene00171549		21ur-10611	AC7.53	piRNA	0
WBGene00171550		21ur-7827	M03D4.60	piRNA	0
WBGene00171551		21ur-7997	Y105C5A.1011	piRNA	0
WBGene00171552		21ur-9060	B0273.89	piRNA	0
WBGene00171553		21ur-8041	Y73F8A.917	piRNA	0
WBGene00171554		21ur-13857	Y105C5A.1012	piRNA	0
WBGene00171555		21ur-7123	AC7.54	piRNA	0
WBGene00171556		21ur-10946	Y67A10A.272	piRNA	0
WBGene00171557		21ur-12849	Y41E3.392	piRNA	0
WBGene00171558		21ur-6524	Y57G11C.914	piRNA	0
WBGene00171559		21ur-6898	C31H1.70	piRNA	0
WBGene00171560		21ur-12036	Y116A8C.367	piRNA	0
WBGene00171561		21ur-8593	Y105C5A.1013	piRNA	0
WBGene00171562		21ur-11897	F52B11.78	piRNA	0
WBGene00171563		21ur-6286	Y105C5B.1135	piRNA	0
WBGene00171564		21ur-6711	Y105C5B.1136	piRNA	0
WBGene00171565		21ur-14043	AC7.55	piRNA	0
WBGene00171566		21ur-12452	C39H7.52	piRNA	0
WBGene00171567		21ur-8396	Y17G9A.67	piRNA	0
WBGene00171568		21ur-9650	Y67A10A.273	piRNA	1.37021
WBGene00171569		21ur-10988	Y105C5A.1014	piRNA	0
WBGene00171570		21ur-5741	Y116A8C.368	piRNA	0
WBGene00171571		21ur-9762	C06G3.14	piRNA	0
WBGene00171572		21ur-8183	Y41E3.393	piRNA	0
WBGene00171573		21ur-14623	Y105C5B.1137	piRNA	0
WBGene00171574		21ur-8354	Y37A1B.280	piRNA	0
WBGene00171575		21ur-10136	Y57G11C.915	piRNA	0
WBGene00171576		21ur-10392	F29G9.8	piRNA	2.74042
WBGene00171577		21ur-15370	W01C9.8	piRNA	0
WBGene00171578		21ur-14761	Y57G11C.916	piRNA	0
WBGene00171579		21ur-15431	Y73C8B.6	piRNA	0
WBGene00171580		21ur-7292	Y57G11B.191	piRNA	0
WBGene00171581		21ur-14945	Y57G11A.176	piRNA	0
WBGene00171582		21ur-13240	C49C3.18	piRNA	0
WBGene00171583		21ur-14598	H32C10.72	piRNA	0
WBGene00171584		21ur-9495	Y4C6A.48	piRNA	0
WBGene00171585		21ur-15002	Y57G11C.917	piRNA	0
WBGene00171586		21ur-13245	C11D2.74	piRNA	0
WBGene00171587		21ur-7615	Y73F8A.918	piRNA	0
WBGene00171588		21ur-7696	C35D6.99	piRNA	0
WBGene00171589		21ur-13996	Y73F8A.919	piRNA	0
WBGene00171590		21ur-9326	T06A10.85	piRNA	0
WBGene00171591		21ur-10544	Y4C6A.49	piRNA	0
WBGene00171592		21ur-6250	Y105C5A.1015	piRNA	0
WBGene00171593		21ur-12206	Y41E3.394	piRNA	0
WBGene00171594		21ur-13533	C47A4.116	piRNA	0
WBGene00171595		21ur-12760	Y41E3.395	piRNA	0
WBGene00171596		21ur-15518	Y17G9A.68	piRNA	0
WBGene00171597		21ur-8268	Y67A10A.274	piRNA	0
WBGene00171598		21ur-8018	Y7A9A.67	piRNA	0
WBGene00171599		21ur-6745	B0513.72	piRNA	0
WBGene00171600		21ur-7449	LLC1.90	piRNA	0
WBGene00171601		21ur-7785	Y116A8C.369	piRNA	0
WBGene00171602		21ur-7841	Y105C5B.1138	piRNA	0
WBGene00171603		21ur-10386	H04M03.59	piRNA	0
WBGene00171604		21ur-14273	F33D4.10	piRNA	0
WBGene00171605		21ur-6594	C46G7.88	piRNA	0
WBGene00171606		21ur-12784	R05A10.95	piRNA	0
WBGene00171607		21ur-12432	Y105C5A.1016	piRNA	0
WBGene00171608		21ur-15558	Y116A8C.370	piRNA	0
WBGene00171609		21ur-14697	H12I19.93	piRNA	0
WBGene00171610		21ur-15551	Y57G11C.918	piRNA	0
WBGene00171611		21ur-12796	Y37A1B.281	piRNA	0
WBGene00171612		21ur-14545	Y105C5B.1139	piRNA	0
WBGene00171613		21ur-5697	Y51H4A.745	piRNA	0
WBGene00171614		21ur-6963	Y73F8A.920	piRNA	0
WBGene00171615		21ur-9969	Y51H4A.746	piRNA	0
WBGene00171616		21ur-8603	T28H11.25	piRNA	0
WBGene00171617		21ur-13850	T12E12.36	piRNA	0
WBGene00171618		21ur-11770	Y116A8A.110	piRNA	0
WBGene00171619		21ur-11297	Y51H4A.747	piRNA	0
WBGene00171620		21ur-13511	B0513.73	piRNA	0
WBGene00171621		21ur-15078	Y38H8A.9	piRNA	0
WBGene00171622		21ur-12252	K05G3.5	piRNA	0
WBGene00171623		21ur-6519	Y105C5B.1140	piRNA	0
WBGene00171624		21ur-6803	C27H2.95	piRNA	0
WBGene00171625		21ur-13207	B0547.27	piRNA	0
WBGene00171626		21ur-15379	K07C5.14	piRNA	0
WBGene00171627		21ur-13334	Y51H4A.748	piRNA	0
WBGene00171628		21ur-9666	Y57G11C.919	piRNA	0
WBGene00171629		21ur-14163	T08B6.48	piRNA	0
WBGene00171630		21ur-7420	Y73F8A.921	piRNA	0
WBGene00171631		21ur-14131	F38C2.72	piRNA	0
WBGene00171632		21ur-6938	R05A10.96	piRNA	0
WBGene00171633		21ur-12557	F40D4.15	piRNA	0
WBGene00171634		21ur-7388	C27H2.96	piRNA	0
WBGene00171635		21ur-6330	Y73F8A.922	piRNA	0
WBGene00171636		21ur-8453	T06A10.86	piRNA	0
WBGene00171637		21ur-11318	H04M03.60	piRNA	0
WBGene00171638		21ur-15097	F11E6.15	piRNA	0
WBGene00171639		21ur-7921	T13A10.42	piRNA	0
WBGene00171640		21ur-5837	T13A10.43	piRNA	0
WBGene00171641		21ur-10012	Y105C5A.1017	piRNA	0
WBGene00171642		21ur-13463	Y73F8A.923	piRNA	0
WBGene00171643		21ur-5755	Y57G11C.920	piRNA	0
WBGene00171644		21ur-8469	Y64G10A.290	piRNA	0
WBGene00171645		21ur-5626	Y45F10D.112	piRNA	0
WBGene00171646		21ur-7305	Y59E9AL.31	piRNA	0
WBGene00171647		21ur-5482	Y4C6A.50	piRNA	0
WBGene00171648		21ur-15485	F36D4.8	piRNA	0
WBGene00171649		21ur-5636	H16O14.52	piRNA	0
WBGene00171650		21ur-5786	Y4C6B.71	piRNA	0
WBGene00171651		21ur-9513	Y73F8A.924	piRNA	0
WBGene00171652		21ur-10693	M03D4.61	piRNA	0
WBGene00171653		21ur-7762	F35D6.16	piRNA	0
WBGene00171654		21ur-7642	Y73B6BL.197	piRNA	0
WBGene00171655		21ur-6894	Y73F8A.925	piRNA	0
WBGene00171656		21ur-11939	H35B03.15	piRNA	0
WBGene00171657		21ur-14537	C01B10.31	piRNA	0
WBGene00171658		21ur-6307	Y57G11B.192	piRNA	0
WBGene00171659		21ur-7143	Y57G11C.921	piRNA	0
WBGene00171660		21ur-6406	Y105C5A.1018	piRNA	0
WBGene00171661		21ur-8159	Y51H4A.749	piRNA	0
WBGene00171662		21ur-11595	Y105C5B.1141	piRNA	0
WBGene00171663		21ur-15317	C04F12.14	piRNA	0
WBGene00171664		21ur-13347	Y73F8A.926	piRNA	0
WBGene00171665		21ur-7711	Y10G11A.66	piRNA	0
WBGene00171666		21ur-10590	LLC1.91	piRNA	0
WBGene00171667		21ur-15675	Y105C5A.1019	piRNA	0
WBGene00171668		21ur-14337	Y43D4A.126	piRNA	0
WBGene00171669		21ur-15105	Y67A10A.275	piRNA	0
WBGene00171670		21ur-9387	F13G11.113	piRNA	0
WBGene00171671		21ur-12655	Y105C5B.1142	piRNA	0
WBGene00171672		21ur-7277	Y105C5B.1143	piRNA	0
WBGene00171673		21ur-6376	Y45F10D.113	piRNA	0
WBGene00171674		21ur-15475	Y73F8A.927	piRNA	0
WBGene00171675		21ur-13336	Y41E3.396	piRNA	0
WBGene00171676		21ur-12056	C33G8.15	piRNA	0
WBGene00171677		21ur-9343	Y105C5B.1144	piRNA	0
WBGene00171678		21ur-11100	R06C7.11	piRNA	0
WBGene00171679		21ur-13548	Y73B6BL.198	piRNA	0
WBGene00171680		21ur-6916	AC7.56	piRNA	0
WBGene00171681		21ur-6424	Y73B6BL.199	piRNA	0
WBGene00171682		21ur-5465	Y51H4A.750	piRNA	0
WBGene00171683		21ur-10241	Y73F8A.928	piRNA	0
WBGene00171684		21ur-13766	Y57G11C.922	piRNA	0
WBGene00171685		21ur-7444	T08B6.49	piRNA	0
WBGene00171686		21ur-7285	Y51H4A.751	piRNA	0
WBGene00171687		21ur-13811	F15A4.14	piRNA	0
WBGene00171688		21ur-14835	Y7A9A.68	piRNA	0
WBGene00171689		21ur-9920	H25K10.115	piRNA	0
WBGene00171690		21ur-5924	B0273.90	piRNA	0
WBGene00171691		21ur-8075	C10G6.43	piRNA	0
WBGene00171692		21ur-14906	F12E12.13	piRNA	0
WBGene00171693		21ur-10555	Y105C5A.1020	piRNA	0
WBGene00171694		21ur-6875	C01B10.32	piRNA	0
WBGene00171695		21ur-11720	T08B6.50	piRNA	0
WBGene00171696		21ur-12175	Y105C5B.1145	piRNA	0
WBGene00171697		21ur-13254	Y64G10A.291	piRNA	0
WBGene00171698		21ur-13418	Y73F8A.929	piRNA	0
WBGene00171699		21ur-7962	Y64G10A.292	piRNA	0
WBGene00171700		21ur-10199	Y51H4A.752	piRNA	0
WBGene00171701		21ur-14658	Y51H4A.753	piRNA	0
WBGene00171702		21ur-14128	Y116A8C.371	piRNA	0
WBGene00171703		21ur-14719	C06E4.13	piRNA	0
WBGene00171704		21ur-13087	Y57G11C.923	piRNA	0
WBGene00171705		21ur-8700	Y51H4A.754	piRNA	0
WBGene00171706		21ur-9220	F26D12.73	piRNA	0
WBGene00171707		21ur-8991	Y41E3.397	piRNA	0
WBGene00171708		21ur-14121	F44G3.17	piRNA	0
WBGene00171709		21ur-6854	Y105C5B.1146	piRNA	0
WBGene00171710		21ur-11672	Y105C5B.1147	piRNA	0
WBGene00171712		21ur-13554	C01B10.33	piRNA	0
WBGene00171713		21ur-7631	C47A4.117	piRNA	0
WBGene00171714		21ur-10157	Y116A8C.372	piRNA	0
WBGene00171715		21ur-5693	Y73F8A.930	piRNA	0
WBGene00171716		21ur-10205	Y105C5A.1021	piRNA	0
WBGene00171717		21ur-7272	Y57G11C.924	piRNA	0
WBGene00171718		21ur-11165	C13B4.4	piRNA	0
WBGene00171719		21ur-11658	Y37A1A.118	piRNA	0
WBGene00171720		21ur-11915	Y67A10A.276	piRNA	0
WBGene00171721		21ur-15320	Y51H4A.756	piRNA	0
WBGene00171722		21ur-10681	Y67A10A.277	piRNA	0
WBGene00171723		21ur-7828	H32C10.73	piRNA	0
WBGene00171724		21ur-14073	LLC1.92	piRNA	0
WBGene00171725		21ur-7491	Y4C6A.51	piRNA	0
WBGene00171726		21ur-7529	F13G11.114	piRNA	0
WBGene00171727		21ur-14305	Y73B6BL.200	piRNA	0
WBGene00171728		21ur-5553	Y116A8C.373	piRNA	0
WBGene00171729		21ur-6213	H08M01.95	piRNA	0
WBGene00171730		21ur-8553	Y57G11C.925	piRNA	0
WBGene00171731		21ur-9818	Y73B6BL.201	piRNA	0
WBGene00171732		21ur-8379	Y67A10A.278	piRNA	0
WBGene00171733		21ur-15457	Y4C6B.72	piRNA	0
WBGene00171734		21ur-7620	Y105C5A.1022	piRNA	0
WBGene00171735		21ur-9694	Y105C5A.1023	piRNA	0
WBGene00171736		21ur-7350	Y51H4A.757	piRNA	0
WBGene00171737		21ur-12391	Y73F8A.931	piRNA	0
WBGene00171738		21ur-12820	Y105C5B.1148	piRNA	0
WBGene00171739		21ur-11885	Y105C5B.1149	piRNA	0
WBGene00171740		21ur-6458	C26C9.12	piRNA	0
WBGene00171741		21ur-10408	C47A4.118	piRNA	0
WBGene00171742		21ur-13989	Y105C5A.1024	piRNA	0
WBGene00171743		21ur-9464	C52D10.104	piRNA	0
WBGene00171744		21ur-10452	C11D2.75	piRNA	0
WBGene00171745		21ur-11637	Y57G11C.926	piRNA	0
WBGene00171746		21ur-12693	Y57G11C.927	piRNA	0
WBGene00171747		21ur-6828	Y51H4A.758	piRNA	0
WBGene00171748		21ur-11519	T08B6.51	piRNA	0
WBGene00171749		21ur-11424	H12I19.94	piRNA	0
WBGene00171750		21ur-13656	C45E5.42	piRNA	0
WBGene00171751		21ur-7105	F55B11.113	piRNA	0
WBGene00171752		21ur-15329	Y17G9A.69	piRNA	0
WBGene00171753		21ur-15272	F36H12.57	piRNA	0
WBGene00171754		21ur-7848	C17H12.26	piRNA	0
WBGene00171755		21ur-8735	Y51H4A.759	piRNA	0
WBGene00171756		21ur-7021	H12I19.95	piRNA	0
WBGene00171757		21ur-9146	Y73F8A.932	piRNA	0
WBGene00171758		21ur-10779	Y73B6BL.202	piRNA	0
WBGene00171759		21ur-12828	Y73F8A.933	piRNA	0
WBGene00171760		21ur-7471	AC7.57	piRNA	0
WBGene00171761		21ur-11303	Y73F8A.934	piRNA	0
WBGene00171762		21ur-14417	Y9C9A.83	piRNA	0
WBGene00171763		21ur-5978	Y51H4A.760	piRNA	0
WBGene00171764		21ur-8998	B0547.28	piRNA	0
WBGene00171765		21ur-10759	Y57G11A.177	piRNA	0
WBGene00171766		21ur-10767	H32C10.74	piRNA	0
WBGene00171767		21ur-14257	Y73B6A.11	piRNA	0
WBGene00171768		21ur-5661	Y73F8A.935	piRNA	0
WBGene00171769		21ur-11711	Y51H4A.761	piRNA	0
WBGene00171770		21ur-9335	Y105C5A.1025	piRNA	0
WBGene00171771		21ur-6984	Y105C5B.1150	piRNA	0
WBGene00171772		21ur-6211	C39H7.53	piRNA	0
WBGene00171773		21ur-6543	Y41E3.398	piRNA	0
WBGene00171774		21ur-13541	T06A10.87	piRNA	0
WBGene00171775		21ur-13588	Y105C5B.1151	piRNA	0
WBGene00171776		21ur-9445	C35D6.100	piRNA	0
WBGene00171777		21ur-5778	Y57G11A.178	piRNA	0
WBGene00171778		21ur-11527	C31H1.71	piRNA	0
WBGene00171779		21ur-8969	F38C2.73	piRNA	0
WBGene00171780		21ur-9703	F58F9.19	piRNA	0
WBGene00171781		21ur-12595	Y41E3.399	piRNA	0
WBGene00171782		21ur-7322	T23G4.97	piRNA	0
WBGene00171783		21ur-11212	Y57G11C.928	piRNA	0
WBGene00171784		21ur-7081	Y105C5B.1152	piRNA	0
WBGene00171785		21ur-11109	Y105C5A.1026	piRNA	0
WBGene00171786		21ur-15243	W09D12.4	piRNA	0
WBGene00171787		21ur-8876	Y116A8A.111	piRNA	0
WBGene00171788		21ur-10284	Y73F8A.936	piRNA	0
WBGene00171789		21ur-12066	Y51H4A.762	piRNA	0
WBGene00171790		21ur-14647	C30G7.7	piRNA	0
WBGene00171791		21ur-9362	Y37A1C.2	piRNA	0
WBGene00171792		21ur-11961	Y57G11B.193	piRNA	0
WBGene00171793		21ur-7531	Y64G10A.293	piRNA	0
WBGene00171794		21ur-6099	Y73F8A.937	piRNA	0
WBGene00171795		21ur-13904	F52B11.79	piRNA	0
WBGene00171796		21ur-6259	Y57G11A.179	piRNA	0
WBGene00171797		21ur-12751	Y9C9A.84	piRNA	0
WBGene00171798		21ur-13604	Y73B6BL.203	piRNA	0
WBGene00171799		21ur-6616	C02B10.60	piRNA	0
WBGene00171800		21ur-9048	Y105C5A.1027	piRNA	0
WBGene00171801		21ur-7752	Y51H4A.763	piRNA	0
WBGene00171802		21ur-13112	F26D12.74	piRNA	0
WBGene00171803		21ur-9633	Y41E3.400	piRNA	0
WBGene00171804		21ur-10047	Y41E3.401	piRNA	0
WBGene00171805		21ur-7928	Y17G9A.70	piRNA	0
WBGene00171806		21ur-9606	C46G7.89	piRNA	0
WBGene00171807		21ur-6127	Y105C5B.1153	piRNA	0
WBGene00171809		21ur-12004	LLC1.93	piRNA	0
WBGene00171810		21ur-6765	Y57G11A.180	piRNA	0
WBGene00171811		21ur-7464	Y57G11C.929	piRNA	0
WBGene00171812		21ur-5871	F13G11.115	piRNA	0
WBGene00171813		21ur-10216	Y57G11C.930	piRNA	0
WBGene00171814		21ur-15507	Y4C6B.73	piRNA	0
WBGene00171815		21ur-12261	Y51H4A.765	piRNA	0
WBGene00171816		21ur-9572	K11D9.4	piRNA	0
WBGene00171817		21ur-11812	Y57G11C.931	piRNA	0
WBGene00171818		21ur-13877	F53G12.14	piRNA	0
WBGene00171819		21ur-11221	Y9C9A.85	piRNA	0
WBGene00171820		21ur-14879	Y67A10A.279	piRNA	0
WBGene00171821		21ur-12376	Y105C5A.1028	piRNA	0
WBGene00171822		21ur-13627	T28H11.26	piRNA	0
WBGene00171823		21ur-9380	F13G11.116	piRNA	0
WBGene00171824		21ur-9269	Y105C5B.1154	piRNA	0
WBGene00171825		21ur-11399	Y116A8C.374	piRNA	0
WBGene00171826		21ur-10914	Y51H4A.766	piRNA	0
WBGene00171827		21ur-13518	Y51H4A.767	piRNA	0
WBGene00171828		21ur-7478	Y59E9AL.32	piRNA	0
WBGene00171829		21ur-9121	Y64G10A.294	piRNA	0
WBGene00171830		21ur-12905	Y57G11A.181	piRNA	0
WBGene00171831		21ur-8921	C55C3.54	piRNA	0
WBGene00171832		21ur-8582	Y105C5B.1155	piRNA	0
WBGene00171833		21ur-10947	Y57G11A.182	piRNA	0
WBGene00171834		21ur-11876	W03F8.58	piRNA	0
WBGene00171835		21ur-7178	H12I19.96	piRNA	0
WBGene00171836		21ur-14886	Y41E3.402	piRNA	0
WBGene00171837		21ur-10231	Y105C5A.1029	piRNA	0
WBGene00171838		21ur-12622	Y73F8A.938	piRNA	0
WBGene00171839		21ur-6568	Y7A9D.55	piRNA	0
WBGene00171840		21ur-6639	C43G2.19	piRNA	0
WBGene00171841		21ur-5973	H16O14.53	piRNA	0
WBGene00171842		21ur-7573	C52D10.105	piRNA	0
WBGene00171843		21ur-10401	Y105C5A.1030	piRNA	0
WBGene00171844		21ur-9092	Y57G11C.932	piRNA	0
WBGene00171845		21ur-15191	Y73F8A.939	piRNA	0
WBGene00171846		21ur-15637	Y105C5B.1156	piRNA	0
WBGene00171847		21ur-7121	T13A10.44	piRNA	0
WBGene00171848		21ur-9756	Y73B6BL.204	piRNA	0
WBGene00171849		21ur-10645	Y37A1B.282	piRNA	0
WBGene00171850		21ur-9084	ZK616.52	piRNA	0
WBGene00171851		21ur-7235	Y105C5B.1157	piRNA	0
WBGene00171852		21ur-6289	Y57G11B.194	piRNA	0
WBGene00171853		21ur-5986	M03D4.62	piRNA	0
WBGene00171854		21ur-11433	T23G4.98	piRNA	0
WBGene00171855		21ur-14017	Y73F8A.940	piRNA	0
WBGene00171856		21ur-5713	Y51H4A.768	piRNA	0
WBGene00171857		21ur-11392	F13G11.117	piRNA	0
WBGene00171858		21ur-12158	F18C5.12	piRNA	0
WBGene00171859		21ur-8836	Y105C5A.1031	piRNA	0
WBGene00171860		21ur-15163	Y57G11C.933	piRNA	0
WBGene00171861		21ur-10150	C47A4.119	piRNA	0
WBGene00171862		21ur-12678	Y64G10A.295	piRNA	0
WBGene00171863		21ur-6860	Y73F8A.941	piRNA	0
WBGene00171864		21ur-10674	Y105C5A.1032	piRNA	0
WBGene00171865		21ur-8152	C43G2.20	piRNA	0
WBGene00171866		21ur-10907	Y105C5A.1033	piRNA	0
WBGene00171867		21ur-14786	H12I19.97	piRNA	0
WBGene00171868		21ur-12187	Y51H4A.769	piRNA	0
WBGene00171869		21ur-15257	ZK1251.13	piRNA	0
WBGene00171870		21ur-10363	Y105C5A.1034	piRNA	0
WBGene00171871		21ur-8959	Y57G11C.934	piRNA	0
WBGene00171872		21ur-11085	C06E4.14	piRNA	0
WBGene00171873		21ur-13106	Y105C5A.1035	piRNA	0
WBGene00171875		21ur-10112	Y105C5A.1036	piRNA	0
WBGene00171876		21ur-10483	Y51H4A.771	piRNA	0
WBGene00171877		21ur-11530	Y59E9AL.33	piRNA	0
WBGene00171878		21ur-7160	Y73F8A.942	piRNA	0
WBGene00171879		21ur-6033	Y105C5B.1158	piRNA	0
WBGene00171880		21ur-12010	Y116A8C.375	piRNA	0
WBGene00171881		21ur-7599	Y57G11A.183	piRNA	0
WBGene00171882		21ur-8481	F26D12.75	piRNA	0
WBGene00171883		21ur-5768	Y116A8C.376	piRNA	0
WBGene00171884		21ur-6235	C31H1.72	piRNA	0
WBGene00171885		21ur-15455	C35D6.101	piRNA	0
WBGene00171886		21ur-9296	H12I19.98	piRNA	0
WBGene00171887		21ur-11401	F35D6.17	piRNA	0
WBGene00171888		21ur-9813	Y105C5A.1037	piRNA	0
WBGene00171889		21ur-10920	LLC1.94	piRNA	0
WBGene00171890		21ur-9852	Y40H7A.261	piRNA	0
WBGene00171891		21ur-6108	Y51H4A.772	piRNA	0
WBGene00171892		21ur-7716	Y67A10A.280	piRNA	0
WBGene00171893		21ur-6921	C06E7.76	piRNA	0
WBGene00171894		21ur-12967	Y73F8A.943	piRNA	0
WBGene00171895		21ur-11311	C10G6.44	piRNA	0
WBGene00171896		21ur-12302	C01B10.34	piRNA	0
WBGene00171897		21ur-13030	Y57G11C.935	piRNA	0
WBGene00171898		21ur-13212	Y57G11C.936	piRNA	0
WBGene00171899		21ur-6907	Y51H4A.773	piRNA	0
WBGene00171900		21ur-11364	Y105C5B.1159	piRNA	0
WBGene00171901		21ur-5740	Y116A8A.112	piRNA	0
WBGene00171902		21ur-15521	Y105C5B.1160	piRNA	0
WBGene00171903		21ur-11102	Y57G11A.184	piRNA	0
WBGene00171904		21ur-14393	Y37A1A.119	piRNA	0
WBGene00171905		21ur-7339	Y73B6BL.205	piRNA	0
WBGene00171906		21ur-12442	K08B4.28	piRNA	0
WBGene00171907		21ur-6037	Y57G11C.937	piRNA	0
WBGene00171908		21ur-10089	C45E5.43	piRNA	0
WBGene00171909		21ur-15405	F11E6.16	piRNA	0
WBGene00171910		21ur-13089	C46G7.90	piRNA	0
WBGene00171911		21ur-5890	R05A10.97	piRNA	0
WBGene00171912		21ur-11856	W03F8.59	piRNA	0
WBGene00171913		21ur-9539	Y105C5A.1038	piRNA	0
WBGene00171914		21ur-10228	Y105C5A.1039	piRNA	0
WBGene00171915		21ur-7071	Y105C5A.1040	piRNA	0
WBGene00171916		21ur-7217	C08F11.98	piRNA	0
WBGene00171917		21ur-14115	M02D8.8	piRNA	0
WBGene00171918		21ur-13922	C52D10.106	piRNA	0
WBGene00171919		21ur-8620	Y51H4A.774	piRNA	0
WBGene00171920		21ur-6557	Y105C5B.1161	piRNA	0
WBGene00171921		21ur-12656	H25K10.116	piRNA	0
WBGene00171922		21ur-11249	Y73F8A.944	piRNA	0
WBGene00171923		21ur-8162	T12E12.37	piRNA	0
WBGene00171924		21ur-14702	T08B6.52	piRNA	0
WBGene00171925		21ur-13689	F38A5.18	piRNA	0
WBGene00171926		21ur-12295	Y57G11B.195	piRNA	0
WBGene00171927		21ur-8130	Y57G11C.938	piRNA	0
WBGene00171928		21ur-9952	Y57G11C.939	piRNA	0
WBGene00171929		21ur-13321	K03H1.14	piRNA	0
WBGene00171930		21ur-5497	Y67A10A.281	piRNA	0
WBGene00171931		21ur-11230	ZK616.53	piRNA	0
WBGene00171932		21ur-13670	Y116A8A.113	piRNA	0
WBGene00171933		21ur-6591	AC7.58	piRNA	0
WBGene00171934		21ur-6427	H16O14.54	piRNA	0
WBGene00171935		21ur-14201	F21C3.9	piRNA	0
WBGene00171936		21ur-5828	Y57G11A.185	piRNA	0
WBGene00171937		21ur-8658	LLC1.95	piRNA	0
WBGene00171938		21ur-11843	Y73F8A.945	piRNA	0
WBGene00171939		21ur-7023	T05A1.13	piRNA	0
WBGene00171940		21ur-11474	C31H1.73	piRNA	0
WBGene00171941		21ur-8163	W03F8.60	piRNA	0.627557
WBGene00171942		21ur-10468	Y37A1A.120	piRNA	0
WBGene00171943		21ur-12700	Y51H4A.775	piRNA	0
WBGene00171944		21ur-5811	C27H2.97	piRNA	0
WBGene00171945		21ur-8631	Y64G10A.296	piRNA	0
WBGene00171946		21ur-7131	C55C3.55	piRNA	0
WBGene00171947		21ur-12418	Y105C5A.1041	piRNA	0
WBGene00171948		21ur-6976	Y64G10A.297	piRNA	0
WBGene00171949		21ur-12457	Y53F4B.50	piRNA	0
WBGene00171950		21ur-8464	Y41E3.403	piRNA	0
WBGene00171951		21ur-10354	C55C3.56	piRNA	0
WBGene00171952		21ur-14737	F13G11.118	piRNA	0
WBGene00171953		21ur-7332	F13G11.119	piRNA	0
WBGene00171954		21ur-7647	F56F12.27	piRNA	0
WBGene00171955		21ur-8626	Y105C5A.1042	piRNA	0
WBGene00171956		21ur-13562	Y73F8A.946	piRNA	0
WBGene00171957		21ur-7747	R05A10.98	piRNA	0
WBGene00171958		21ur-9178	Y37A1B.283	piRNA	0
WBGene00171959		21ur-11760	Y40H7A.262	piRNA	0
WBGene00171960		21ur-15125	Y105C5A.1043	piRNA	0
WBGene00171961		21ur-8638	T27E7.64	piRNA	0
WBGene00171962		21ur-10418	Y51H4A.776	piRNA	0
WBGene00171963		21ur-9959	Y57G11C.940	piRNA	0
WBGene00171964		21ur-10735	Y67A10A.282	piRNA	0
WBGene00171965		21ur-7002	C35D6.102	piRNA	0
WBGene00171966		21ur-10835	F52B11.80	piRNA	0
WBGene00171967		21ur-8009	Y57G11C.941	piRNA	0
WBGene00171968		21ur-7167	C09B9.65	piRNA	0
WBGene00171969		21ur-10099	Y57G11C.942	piRNA	0
WBGene00171970		21ur-5897	Y41E3.404	piRNA	0
WBGene00171971		21ur-10326	F38C2.74	piRNA	0
WBGene00171972		21ur-13839	Y73F8A.947	piRNA	0
WBGene00171973		21ur-10788	Y116A8A.114	piRNA	0.627557
WBGene00171974		21ur-14618	Y57G11C.943	piRNA	0
WBGene00171975		21ur-12271	F42G8.13	piRNA	0
WBGene00171976		21ur-8508	Y51H4A.777	piRNA	0
WBGene00171977		21ur-13210	M60.8	piRNA	0
WBGene00171978		21ur-13531	B0478.19	piRNA	0
WBGene00171979		21ur-14642	ZK617.6	piRNA	0
WBGene00171980		21ur-6040	F35D6.18	piRNA	0
WBGene00171981		21ur-9823	Y82E9BR.24	piRNA	0
WBGene00171982		21ur-11936	F52D4.26	piRNA	0
WBGene00171983		21ur-9843	Y105C5A.1044	piRNA	0
WBGene00171984		21ur-15583	F13B10.3	piRNA	0
WBGene00171985		21ur-13313	R10E4.12	piRNA	0
WBGene00171986		21ur-13325	C32H11.14	piRNA	0
WBGene00171987		21ur-6846	Y73F8A.948	piRNA	0
WBGene00171988		21ur-5667	Y51H4A.778	piRNA	0
WBGene00171989		21ur-8687	Y73F8A.949	piRNA	0
WBGene00171990		21ur-9943	LLC1.96	piRNA	0
WBGene00171991		21ur-6580	ZK550.34	piRNA	0
WBGene00171992		21ur-6206	LLC1.97	piRNA	0
WBGene00171993		21ur-14727	Y105C5B.1162	piRNA	0
WBGene00171994		21ur-13381	M199.112	piRNA	0
WBGene00171995		21ur-6521	C46G7.91	piRNA	0
WBGene00171996		21ur-11195	Y40H7A.263	piRNA	0
WBGene00171997		21ur-9820	Y73B6BL.206	piRNA	0
WBGene00171998		21ur-14213	Y64G10A.298	piRNA	0
WBGene00171999		21ur-5643	Y41E3.405	piRNA	0
WBGene00172000		21ur-15235	C35D6.103	piRNA	0
WBGene00172001		21ur-9596	B0273.91	piRNA	0
WBGene00172002		21ur-12722	Y45F10B.53	piRNA	0
WBGene00172003		21ur-10847	Y40H7A.264	piRNA	0
WBGene00172004		21ur-6865	F52B11.81	piRNA	0
WBGene00172006		21ur-14427	Y37A1B.284	piRNA	0
WBGene00172007		21ur-10500	B0513.74	piRNA	0
WBGene00172008		21ur-8733	Y105C5B.1163	piRNA	0
WBGene00172009		21ur-14460	Y105C5B.1164	piRNA	0
WBGene00172010		21ur-11520	Y105C5A.1045	piRNA	0
WBGene00172011		21ur-12732	Y116A8C.377	piRNA	0
WBGene00172012		21ur-9360	F58A4.15	piRNA	0
WBGene00172013		21ur-11580	Y116F11B.15	piRNA	0
WBGene00172014		21ur-14589	Y57G11C.944	piRNA	0
WBGene00172015		21ur-11681	Y105C5B.1165	piRNA	0
WBGene00172016		21ur-14881	C29F5.10	piRNA	0
WBGene00172017		21ur-14187	Y41E3.406	piRNA	0
WBGene00172018		21ur-10719	C31H1.74	piRNA	0
WBGene00172019		21ur-11679	Y57G11C.945	piRNA	0
WBGene00172020		21ur-14296	Y73F8A.950	piRNA	0
WBGene00172021		21ur-13318	T23H4.4	piRNA	0
WBGene00172022		21ur-14893	Y41E3.407	piRNA	0
WBGene00172023		21ur-8137	Y73F8A.951	piRNA	0
WBGene00172024		21ur-11493	F55B11.114	piRNA	0
WBGene00172025		21ur-8283	C39H7.54	piRNA	0
WBGene00172026		21ur-13438	Y73F8A.952	piRNA	0
WBGene00172027		21ur-12002	H06H21.29	piRNA	0
WBGene00172028		21ur-11727	Y105C5A.1046	piRNA	0
WBGene00172029		21ur-15591	K09B11.17	piRNA	0
WBGene00172030		21ur-12053	Y105C5A.1047	piRNA	0
WBGene00172031		21ur-12123	Y73F8A.953	piRNA	0
WBGene00172032		21ur-9612	Y57G11C.946	piRNA	0
WBGene00172033		21ur-15468	F38C2.75	piRNA	0
WBGene00172034		21ur-9075	Y105C5A.1048	piRNA	0
WBGene00172035		21ur-7542	Y57G11B.196	piRNA	0
WBGene00172036		21ur-6887	Y73B6BL.207	piRNA	0
WBGene00172037		21ur-12102	Y73F8A.954	piRNA	0
WBGene00172038		21ur-10528	C55C3.57	piRNA	0
WBGene00172039		21ur-13910	Y105C5A.1049	piRNA	0
WBGene00172040		21ur-6165	Y67A10A.283	piRNA	0
WBGene00172041		21ur-9973	Y105C5B.1166	piRNA	0
WBGene00172042		21ur-7508	F26D12.76	piRNA	0.627557
WBGene00172043		21ur-8740	Y116A8A.115	piRNA	0
WBGene00172044		21ur-12727	Y10G11A.67	piRNA	0
WBGene00172045		21ur-6339	Y105C5B.1167	piRNA	0
WBGene00172046		21ur-13363	Y57G11C.947	piRNA	0
WBGene00172047		21ur-13406	Y57G11C.948	piRNA	0
WBGene00172048		21ur-14055	ZK105.10	piRNA	0
WBGene00172049		21ur-12897	H04M03.61	piRNA	0
WBGene00172050		21ur-13855	Y7A9A.69	piRNA	0
WBGene00172051		21ur-9553	Y51H4A.780	piRNA	0
WBGene00172052		21ur-12317	T23G4.99	piRNA	0
WBGene00172053		21ur-11949	Y105C5B.1168	piRNA	0
WBGene00172054		21ur-13016	C05C9.4	piRNA	0
WBGene00172055		21ur-5995	Y51H4A.781	piRNA	0
WBGene00172056		21ur-11978	F55F1.4	piRNA	0
WBGene00172057		21ur-7674	Y105C5A.1050	piRNA	0
WBGene00172058		21ur-13730	Y51H4A.782	piRNA	0
WBGene00172059		21ur-9668	F56F12.28	piRNA	0
WBGene00172060		21ur-10020	Y64G10A.299	piRNA	0
WBGene00172061		21ur-6812	Y57G11A.186	piRNA	0
WBGene00172062		21ur-13579	Y73B6BL.208	piRNA	0
WBGene00172063		21ur-6075	C52D10.107	piRNA	0
WBGene00172064		21ur-6587	C08F11.99	piRNA	0
WBGene00172065		21ur-10507	Y51H4A.783	piRNA	0
WBGene00172066		21ur-12576	H12I19.99	piRNA	0
WBGene00172067		21ur-12774	Y57G11C.949	piRNA	0
WBGene00172068		21ur-15412	C52D10.108	piRNA	0
WBGene00172069		21ur-7851	F41H10.28	piRNA	0
WBGene00172070		21ur-8447	Y105C5A.1051	piRNA	0
WBGene00172071		21ur-9504	Y73B6BL.209	piRNA	0
WBGene00172072		21ur-13538	C01B10.35	piRNA	0
WBGene00172073		21ur-6751	C39H7.55	piRNA	0
WBGene00172074		21ur-8937	Y73F8A.955	piRNA	0
WBGene00172075		21ur-11242	B0513.75	piRNA	0
WBGene00172076		21ur-12932	H16O14.55	piRNA	0
WBGene00172077		21ur-13149	Y105C5B.1169	piRNA	0
WBGene00172078		21ur-12379	H32C10.75	piRNA	0
WBGene00172079		21ur-12133	Y105C5A.1052	piRNA	0
WBGene00172080		21ur-14403	Y51H4A.784	piRNA	0
WBGene00172081		21ur-7808	T27E7.65	piRNA	0
WBGene00172082		21ur-12381	Y73F8A.956	piRNA	0
WBGene00172083		21ur-9019	Y57G11C.950	piRNA	0
WBGene00172084		21ur-11830	Y105C5A.1053	piRNA	0
WBGene00172085		21ur-8513	Y41E3.408	piRNA	0
WBGene00172086		21ur-12535	Y57G11A.187	piRNA	0
WBGene00172087		21ur-5609	F52B11.82	piRNA	0
WBGene00172088		21ur-14580	B0513.76	piRNA	0
WBGene00172089		21ur-5831	Y57G11C.951	piRNA	0
WBGene00172090		21ur-10498	Y37A1B.285	piRNA	0
WBGene00172091		21ur-13446	Y51H4A.785	piRNA	0
WBGene00172092		21ur-12794	H16O14.56	piRNA	0
WBGene00172093		21ur-15496	C10G11.11	piRNA	0
WBGene00172094		21ur-15180	C09B9.66	piRNA	0
WBGene00172095		21ur-5660	C55C3.58	piRNA	0
WBGene00172096		21ur-14474	Y116A8C.378	piRNA	0
WBGene00172097		21ur-9845	Y43D4A.127	piRNA	0
WBGene00172098		21ur-14006	H16O14.57	piRNA	0
WBGene00172099		21ur-8930	Y4C6A.52	piRNA	0
WBGene00172100		21ur-6773	C55C3.59	piRNA	0
WBGene00172101		21ur-6404	Y37A1A.121	piRNA	0
WBGene00172102		21ur-11552	Y116A8C.379	piRNA	0
WBGene00172103		21ur-7664	C11D2.76	piRNA	0
WBGene00172104		21ur-11761	Y7A9B.8	piRNA	0
WBGene00172105		21ur-11940	Y116A8C.380	piRNA	0
WBGene00172106		21ur-6534	Y10G11A.68	piRNA	0
WBGene00172107		21ur-6439	Y105C5A.1054	piRNA	0
WBGene00172108		21ur-8236	Y40H7A.265	piRNA	0
WBGene00172109		21ur-8439	T12E12.38	piRNA	0
WBGene00172110		21ur-14340	Y105C5A.1055	piRNA	0
WBGene00172111		21ur-9983	Y64G10A.300	piRNA	0
WBGene00172112		21ur-7065	C17H12.27	piRNA	0
WBGene00172113		21ur-13739	Y40H7A.266	piRNA	0
WBGene00172114		21ur-7555	Y17G9A.71	piRNA	0
WBGene00172115		21ur-9255	Y17G9A.72	piRNA	0
WBGene00172116		21ur-14730	T13A10.45	piRNA	0
WBGene00172117		21ur-8226	Y105C5A.1056	piRNA	0
WBGene00172118		21ur-14220	C31H1.75	piRNA	0
WBGene00172119		21ur-12137	Y116A8C.381	piRNA	0
WBGene00172120		21ur-13289	Y51H4A.786	piRNA	0
WBGene00172121		21ur-11810	Y105C5B.1170	piRNA	0
WBGene00172122		21ur-12715	Y51H4A.787	piRNA	0
WBGene00172123		21ur-8081	T13A10.46	piRNA	0
WBGene00172124		21ur-8718	Y57G11C.952	piRNA	0
WBGene00172125		21ur-9179	Y57G11C.953	piRNA	0
WBGene00172126		21ur-11906	Y43D4A.128	piRNA	0
WBGene00172127		21ur-6257	Y51H4A.788	piRNA	0
WBGene00172128		21ur-13863	T27E7.66	piRNA	0
WBGene00172129		21ur-15483	T13A10.47	piRNA	0
WBGene00172130		21ur-12663	Y4C6A.53	piRNA	0
WBGene00172131		21ur-7488	C27H2.98	piRNA	0
WBGene00172132		21ur-6549	Y51H4A.789	piRNA	0
WBGene00172133		21ur-14570	Y42H9AR.6	piRNA	0
WBGene00172134		21ur-13049	Y41E3.409	piRNA	0
WBGene00172135		21ur-6542	Y45F10B.54	piRNA	0
WBGene00172136		21ur-6357	Y51H4A.790	piRNA	0
WBGene00172137		21ur-9277	Y73F8A.957	piRNA	0
WBGene00172138		21ur-12854	Y40H7A.267	piRNA	0
WBGene00172139		21ur-10999	Y57G11C.954	piRNA	0
WBGene00172140		21ur-14302	F35C5.13	piRNA	0
WBGene00172141		21ur-7015	Y105C5B.1171	piRNA	0
WBGene00172142		21ur-7205	C46G7.92	piRNA	0
WBGene00172143		21ur-13755	Y105C5A.1057	piRNA	0
WBGene00172144		21ur-12018	F11E6.17	piRNA	0
WBGene00172145		21ur-12830	T12A2.17	piRNA	0
WBGene00172146		21ur-13080	ZK112.13	piRNA	0
WBGene00172147		21ur-5952	M199.113	piRNA	0
WBGene00172148		21ur-10521	C45E5.44	piRNA	0
WBGene00172149		21ur-8427	Y41E3.410	piRNA	0
WBGene00172150		21ur-10454	C08F11.100	piRNA	0
WBGene00172151		21ur-13727	Y105C5B.1172	piRNA	0
WBGene00172152		21ur-9933	Y57G11C.955	piRNA	0
WBGene00172153		21ur-14771	Y105C5A.1058	piRNA	0
WBGene00172154		21ur-9601	C31H1.76	piRNA	0.627557
WBGene00172155		21ur-11861	Y51H4A.791	piRNA	0
WBGene00172156		21ur-13709	F42G8.14	piRNA	0
WBGene00172157		21ur-6789	Y51H4A.792	piRNA	0
WBGene00172158		21ur-8674	Y57G11C.956	piRNA	0
WBGene00172159		21ur-11323	C27H2.99	piRNA	0
WBGene00172160		21ur-9734	Y67A10A.284	piRNA	0
WBGene00172161		21ur-12084	Y116A8A.116	piRNA	0
WBGene00172162		21ur-14995	ZK381.27	piRNA	0
WBGene00172163		21ur-14958	C11D2.77	piRNA	0
WBGene00172164		21ur-14717	W10G11.22	piRNA	0
WBGene00172165		21ur-12816	Y105C5B.1173	piRNA	0
WBGene00172166		21ur-5843	ZK354.15	piRNA	0
WBGene00172167		21ur-8434	Y105C5B.1174	piRNA	0
WBGene00172168		21ur-10876	Y105C5B.1175	piRNA	0
WBGene00172169		21ur-13751	F56D12.7	piRNA	0
WBGene00172170		21ur-9859	Y73F8A.958	piRNA	0
WBGene00172171		21ur-12412	Y51H4A.793	piRNA	0
WBGene00172172		21ur-14992	F55B11.115	piRNA	0
WBGene00172173		21ur-13669	Y37A1B.286	piRNA	0
WBGene00172174		21ur-8491	C31H1.77	piRNA	0
WBGene00172175		21ur-10065	B0513.77	piRNA	0
WBGene00172176		21ur-7010	AC7.59	piRNA	0
WBGene00172177		21ur-12494	Y73F8A.959	piRNA	0
WBGene00172178		21ur-8246	C43G2.21	piRNA	0
WBGene00172179		21ur-10351	F23B2.29	piRNA	0
WBGene00172180		21ur-5884	Y45F10D.114	piRNA	0
WBGene00172181		21ur-11568	AC7.60	piRNA	0
WBGene00172182		21ur-15073	T23D5.17	piRNA	0
WBGene00172183		21ur-13478	Y40H7A.268	piRNA	0
WBGene00172184		21ur-13199	R13A1.12	piRNA	0
WBGene00172185		21ur-7157	Y105C5B.1176	piRNA	0
WBGene00172186		21ur-10121	T08A9.14	piRNA	0
WBGene00172187		21ur-8841	T23G4.100	piRNA	0
WBGene00172188		21ur-13183	LLC1.98	piRNA	0
WBGene00172189		21ur-8883	F13G11.120	piRNA	0
WBGene00172190		21ur-12800	C46G7.93	piRNA	0
WBGene00172191		21ur-15085	ZC196.10	piRNA	0
WBGene00172192		21ur-13498	M199.114	piRNA	0
WBGene00172193		21ur-7241	Y37A1B.287	piRNA	0
WBGene00172194		21ur-11645	Y73F8A.960	piRNA	0
WBGene00172195		21ur-12689	Y73F8A.961	piRNA	0
WBGene00172196		21ur-15453	Y64G10A.301	piRNA	0
WBGene00172197		21ur-13660	Y105C5B.1177	piRNA	0
WBGene00172198		21ur-8826	Y105C5A.1059	piRNA	0
WBGene00172199		21ur-6002	Y105C5B.1178	piRNA	0
WBGene00172200		21ur-8774	AC7.61	piRNA	0
WBGene00172201		21ur-14948	Y37A1A.122	piRNA	0
WBGene00172202		21ur-5941	M199.115	piRNA	0
WBGene00172203		21ur-8002	B0273.92	piRNA	0
WBGene00172204		21ur-14127	F57G9.9	piRNA	0
WBGene00172205		21ur-5570	T27E7.67	piRNA	0
WBGene00172206		21ur-6053	M03D4.63	piRNA	0
WBGene00172207		21ur-15363	R02F11.5	piRNA	0
WBGene00172208		21ur-9099	Y57G11C.957	piRNA	0
WBGene00172209		21ur-12884	Y105C5A.1060	piRNA	0
WBGene00172210		21ur-10221	Y41E3.411	piRNA	0
WBGene00172211		21ur-13950	Y57G11C.958	piRNA	0
WBGene00172212		21ur-10109	Y40C5A.11	piRNA	0
WBGene00172213		21ur-8099	C39H7.56	piRNA	0
WBGene00172214		21ur-7854	Y37A1B.288	piRNA	0
WBGene00172215		21ur-8614	Y73F8A.962	piRNA	0
WBGene00172216		21ur-7186	F26D12.77	piRNA	0
WBGene00172217		21ur-12913	Y116A8B.76	piRNA	0
WBGene00172218		21ur-14358	Y43C5A.9	piRNA	0
WBGene00172219		21ur-5503	Y105C5B.1179	piRNA	0
WBGene00172220		21ur-8802	T23G4.101	piRNA	0
WBGene00172221		21ur-6872	Y7A9A.70	piRNA	0
WBGene00172222		21ur-13690	Y51H4A.794	piRNA	0
WBGene00172223		21ur-11665	H16O14.58	piRNA	0
WBGene00172224		21ur-14389	Y37A1B.289	piRNA	0
WBGene00172225		21ur-8547	T13A10.48	piRNA	0
WBGene00172226		21ur-10738	Y40H7A.269	piRNA	0
WBGene00172227		21ur-7043	B0350.55	piRNA	0
WBGene00172228		21ur-12239	Y105C5A.1061	piRNA	0
WBGene00172229		21ur-14158	H35B03.16	piRNA	0
WBGene00172230		21ur-14349	Y75B8A.42	piRNA	0
WBGene00172231		21ur-14081	C09B9.67	piRNA	0
WBGene00172232		21ur-6946	Y57G11C.959	piRNA	0
WBGene00172233		21ur-14013	R05A10.99	piRNA	0
WBGene00172234		21ur-7410	Y57G11C.960	piRNA	0
WBGene00172235		21ur-11826	F57H12.9	piRNA	0
WBGene00172236		21ur-14467	Y41E3.412	piRNA	0
WBGene00172237		21ur-6484	Y105C5B.1180	piRNA	0
WBGene00172238		21ur-9661	Y73F8A.963	piRNA	0
WBGene00172239		21ur-14143	Y105C5B.1181	piRNA	0
WBGene00172240		21ur-5512	Y51H4A.795	piRNA	0
WBGene00172241		21ur-10810	Y105C5B.1182	piRNA	0
WBGene00172242		21ur-9130	C47A4.120	piRNA	0
WBGene00172243		21ur-11074	C45E5.45	piRNA	0
WBGene00172244		21ur-10174	C11D2.78	piRNA	0
WBGene00172245		21ur-11922	Y105C5A.1062	piRNA	0
WBGene00172246		21ur-7265	Y57G11B.197	piRNA	0
WBGene00172247		21ur-15359	Y105C5A.1063	piRNA	0
WBGene00172248		21ur-11009	Y45F10D.115	piRNA	0
WBGene00172249		21ur-11243	Y73F8A.964	piRNA	0
WBGene00172250		21ur-7639	F26D12.78	piRNA	0
WBGene00172251		21ur-12049	Y43D4A.129	piRNA	0
WBGene00172252		21ur-7257	Y41E3.413	piRNA	0
WBGene00172253		21ur-14578	Y105C5A.1064	piRNA	0
WBGene00172254		21ur-9726	Y105C5B.1183	piRNA	0
WBGene00172255		21ur-5685	Y116A8B.77	piRNA	0
WBGene00172256		21ur-8272	Y116A8A.117	piRNA	0
WBGene00172257		21ur-15336	E03D2.7	piRNA	0
WBGene00172258		21ur-9119	Y41E3.414	piRNA	0
WBGene00172259		21ur-13174	Y73F8A.965	piRNA	0
WBGene00172260		21ur-8521	Y73F8A.966	piRNA	0
WBGene00172261		21ur-12559	Y37A1A.123	piRNA	0
WBGene00172262		21ur-11785	Y73F8A.967	piRNA	0
WBGene00172263		21ur-10883	C11D2.79	piRNA	0
WBGene00172264		21ur-10961	Y105C5A.1065	piRNA	0
WBGene00172265		21ur-10553	Y105C5B.1184	piRNA	0
WBGene00172266		21ur-14688	Y73B6BL.210	piRNA	0
WBGene00172267		21ur-14594	Y67A10A.285	piRNA	0
WBGene00172268		21ur-14750	R106.3	piRNA	0
WBGene00172269		21ur-9673	K08B4.29	piRNA	0
WBGene00172270		21ur-9473	Y73B6BL.211	piRNA	0
WBGene00172271		21ur-7600	R11E3.13	piRNA	0.742655
WBGene00172272		21ur-11387	Y73F8A.968	piRNA	0
WBGene00172273		21ur-8908	Y4C6B.74	piRNA	0
WBGene00172274		21ur-5948	Y105C5A.1066	piRNA	0
WBGene00172275		21ur-12792	C04F5.10	piRNA	0
WBGene00172276		21ur-7312	Y67A10A.286	piRNA	0
WBGene00172277		21ur-14982	K08B4.30	piRNA	0
WBGene00172278		21ur-12680	K08C7.8	piRNA	0
WBGene00172279		21ur-10880	Y51H4A.796	piRNA	0
WBGene00172280		21ur-9835	T06A10.88	piRNA	0
WBGene00172281		21ur-6721	Y105C5A.1067	piRNA	0
WBGene00172282		21ur-11767	ZK550.35	piRNA	0
WBGene00172283		21ur-15653	Y105C5A.1068	piRNA	0
WBGene00172284		21ur-15698	T27E7.68	piRNA	0
WBGene00172285		21ur-15638	C30H6.17	piRNA	0
WBGene00172286		21ur-6246	Y105C5A.1069	piRNA	0
WBGene00172287		21ur-12247	C09B8.9	piRNA	0
WBGene00172288		21ur-9053	R05A10.100	piRNA	0
WBGene00172289		21ur-12554	Y41E3.415	piRNA	0
WBGene00172290		21ur-13393	C24B5.6	piRNA	0
WBGene00172291		21ur-14401	T23G4.102	piRNA	0
WBGene00172292		21ur-7814	Y105C5B.1185	piRNA	0
WBGene00172293		21ur-8668	Y116A8C.382	piRNA	0
WBGene00172294		21ur-10432	VY10G11R.57	piRNA	0
WBGene00172295		21ur-13492	Y116A8C.383	piRNA	0
WBGene00172296		21ur-8767	Y105C5A.1070	piRNA	0
WBGene00172297		21ur-11994	Y116A8C.384	piRNA	0
WBGene00172298		21ur-12489	F54D1.13	piRNA	0
WBGene00172299		21ur-7091	Y73F8A.969	piRNA	0
WBGene00172300		21ur-8116	Y105C5A.1071	piRNA	0
WBGene00172301		21ur-11145	Y105C5A.1072	piRNA	0
WBGene00172302		21ur-6342	T27E7.69	piRNA	0
WBGene00172303		21ur-11963	Y57G11C.961	piRNA	0
WBGene00172304		21ur-13295	Y64G10A.302	piRNA	0
WBGene00172305		21ur-15350	Y73F8A.970	piRNA	0
WBGene00172306		21ur-14247	Y105C5B.1186	piRNA	0
WBGene00172307		21ur-11802	Y105C5A.1073	piRNA	0
WBGene00172308		21ur-13827	B0238.17	piRNA	0
WBGene00172309		21ur-6911	B0350.56	piRNA	0
WBGene00172310		21ur-7294	Y105C5B.1187	piRNA	0
WBGene00172311		21ur-5721	Y73B6BL.212	piRNA	0
WBGene00172312		21ur-11199	M199.116	piRNA	0
WBGene00172313		21ur-6550	Y9C9A.86	piRNA	0
WBGene00172314		21ur-13644	C27H2.100	piRNA	0
WBGene00172315		21ur-13832	ZC142.3	piRNA	0
WBGene00172316		21ur-11572	F13G11.121	piRNA	0
WBGene00172317		21ur-7691	Y40H7A.270	piRNA	0
WBGene00172318		21ur-8092	Y116A8C.385	piRNA	0
WBGene00172319		21ur-13928	F52D4.27	piRNA	0
WBGene00172320		21ur-9318	C01G5.21	piRNA	0
WBGene00172321		21ur-9476	T05A1.14	piRNA	0
WBGene00172322		21ur-12868	Y17G9A.73	piRNA	0
WBGene00172323		21ur-13100	Y73F8A.971	piRNA	0
WBGene00172324		21ur-7778	Y105C5B.1188	piRNA	0
WBGene00172325		21ur-10169	Y45F10C.17	piRNA	0
WBGene00172326		21ur-9313	M199.117	piRNA	0
WBGene00172327		21ur-12930	T23G4.103	piRNA	0
WBGene00172328		21ur-6177	Y57G11C.962	piRNA	0
WBGene00172329		21ur-9781	Y73F8A.972	piRNA	0
WBGene00172330		21ur-12269	C39B10.8	piRNA	0
WBGene00172331		21ur-15614	H08M01.96	piRNA	0
WBGene00172332		21ur-14249	H16O14.59	piRNA	0
WBGene00172333		21ur-5478	Y73F8A.973	piRNA	0
WBGene00172334		21ur-11274	C11D2.80	piRNA	0
WBGene00172335		21ur-15346	F38C2.76	piRNA	0
WBGene00172336		21ur-7777	H25K10.117	piRNA	0
WBGene00172337		21ur-6315	Y105C5A.1074	piRNA	0
WBGene00172338		21ur-8528	Y4C6B.75	piRNA	0
WBGene00172339		21ur-7943	C49A9.28	piRNA	0
WBGene00172340		21ur-12748	Y57G11B.198	piRNA	0
WBGene00172341		21ur-15024	K10B3.11	piRNA	0
WBGene00172342		21ur-10630	Y57G11A.188	piRNA	0
WBGene00172343		21ur-5549	Y105C5A.1075	piRNA	0
WBGene00172344		21ur-14197	Y67A10A.287	piRNA	0
WBGene00172345		21ur-15137	Y37A1B.290	piRNA	0
WBGene00172346		21ur-6966	LLC1.99	piRNA	0
WBGene00172347		21ur-9720	Y57G11C.963	piRNA	0
WBGene00172348		21ur-12166	T23G4.104	piRNA	0
WBGene00172349		21ur-7225	T23G4.105	piRNA	0
WBGene00172350		21ur-5747	Y105C5B.1189	piRNA	0
WBGene00172351		21ur-14848	R05A10.101	piRNA	0
WBGene00172352		21ur-12401	Y51H4A.797	piRNA	0
WBGene00172353		21ur-14505	F23F12.14	piRNA	0
WBGene00172354		21ur-7565	C05B10.12	piRNA	0
WBGene00172355		21ur-9755	Y105C5A.1076	piRNA	0
WBGene00172356		21ur-15393	Y105C5A.1077	piRNA	0
WBGene00172357		21ur-12639	Y105C5A.1078	piRNA	0
WBGene00172358		21ur-6692	F26D12.79	piRNA	0
WBGene00172359		21ur-13806	Y105C5A.1079	piRNA	0
WBGene00172360		21ur-5612	H25K10.118	piRNA	0
WBGene00172361		21ur-7650	Y105C5B.1190	piRNA	0
WBGene00172362		21ur-9398	Y9C9A.87	piRNA	0
WBGene00172363		21ur-11186	H04M03.62	piRNA	0
WBGene00172364		21ur-13792	Y73F8A.974	piRNA	0
WBGene00172365		21ur-5595	Y43D4A.130	piRNA	0
WBGene00172366		21ur-15299	Y105C5A.1080	piRNA	0
WBGene00172367		21ur-15147	Y43D4A.131	piRNA	0
WBGene00172368		21ur-15080	Y64G10A.303	piRNA	0
WBGene00172369		21ur-7536	Y37A1B.291	piRNA	0
WBGene00172370		21ur-15528	Y105C5B.1191	piRNA	0
WBGene00172371		21ur-15292	T08B6.53	piRNA	0
WBGene00172372		21ur-8504	Y65A5A.20	piRNA	0
WBGene00172373		21ur-6201	C27H2.101	piRNA	0
WBGene00172374		21ur-11930	Y73F8A.975	piRNA	0
WBGene00172375		21ur-10534	Y73F8A.976	piRNA	0
WBGene00172376		21ur-7558	F36H12.58	piRNA	0
WBGene00172377		21ur-9685	B0273.93	piRNA	0
WBGene00172378		21ur-14398	Y40H7A.271	piRNA	0
WBGene00172379		21ur-14743	T24D5.7	piRNA	0
WBGene00172380		21ur-5520	Y105C5B.1192	piRNA	0
WBGene00172381		21ur-5877	Y57G11C.964	piRNA	0
WBGene00172382		21ur-7834	R05A10.102	piRNA	0
WBGene00172383		21ur-14421	Y73F8A.977	piRNA	0
WBGene00172384		21ur-14637	F20G2.8	piRNA	0
WBGene00172385		21ur-8663	Y57G11C.965	piRNA	0
WBGene00172386		21ur-6453	Y105C5B.1193	piRNA	0
WBGene00172387		21ur-8253	Y37A1B.292	piRNA	0
WBGene00172388		21ur-15167	T07F10.8	piRNA	0
WBGene00172389		21ur-13610	C47A4.121	piRNA	0
WBGene00172390		21ur-14922	C16A3.13	piRNA	0
WBGene00172391		21ur-7682	Y64G10A.304	piRNA	0
WBGene00172392		21ur-12408	Y45F10D.116	piRNA	0
WBGene00172393		21ur-11953	Y67A10B.3	piRNA	0
WBGene00172394		21ur-6975	C24D10.42	piRNA	0
WBGene00172395		21ur-5869	Y105C5B.1194	piRNA	0
WBGene00172396		21ur-8303	Y40H7A.272	piRNA	0
WBGene00172397		21ur-10709	Y57G11C.966	piRNA	0
WBGene00172398		21ur-11500	Y57G11C.967	piRNA	0
WBGene00172399		21ur-10677	W03F8.61	piRNA	0
WBGene00172400		21ur-11839	Y105C5B.1195	piRNA	0
WBGene00172401		21ur-12112	F42G4.8	piRNA	0
WBGene00172402		21ur-14157	F38C2.77	piRNA	0
WBGene00172403		21ur-9368	AC7.62	piRNA	0
WBGene00172404		21ur-5492	Y57G11B.199	piRNA	0
WBGene00172405		21ur-14239	Y51H4A.798	piRNA	0
WBGene00172406		21ur-15622	Y32F6B.4	piRNA	0
WBGene00172407		21ur-5455	Y73F8A.978	piRNA	0
WBGene00172408		21ur-6388	Y57G11C.968	piRNA	0
WBGene00172409		21ur-15474	F13G11.122	piRNA	0
WBGene00172410		21ur-15617	H32C10.76	piRNA	0
WBGene00172411		21ur-10583	Y116A8C.386	piRNA	0
WBGene00172412		21ur-13424	C14F5.6	piRNA	0
WBGene00172413		21ur-10702	Y67A10A.288	piRNA	0
WBGene00172414		21ur-7221	Y73B6BR.25	piRNA	0
WBGene00172415		21ur-13411	Y57G11C.969	piRNA	0
WBGene00172416		21ur-14175	T08B6.54	piRNA	0
WBGene00172417		21ur-11604	C06G3.15	piRNA	0
WBGene00172418		21ur-11702	Y32G9A.14	piRNA	0
WBGene00172419		21ur-12465	Y92H12A.7	piRNA	0
WBGene00172420		21ur-11751	F38A5.19	piRNA	0
WBGene00172421		21ur-7379	Y73F8A.979	piRNA	0
WBGene00172422		21ur-6117	R05A10.103	piRNA	0
WBGene00172423		21ur-8976	ZK354.16	piRNA	0
WBGene00172424		21ur-10015	Y51H4A.799	piRNA	0
WBGene00172425		21ur-10575	Y105C5B.1196	piRNA	0
WBGene00172426		21ur-13190	C33D9.12	piRNA	0
WBGene00172427		21ur-10570	B0563.11	piRNA	0
WBGene00172428		21ur-12872	K01G12.17	piRNA	0.742655
WBGene00172429		21ur-15442	Y51H4A.800	piRNA	0
WBGene00172430		21ur-14437	Y57G11C.970	piRNA	0
WBGene00172431		21ur-5804	Y64G10A.305	piRNA	0
WBGene00172432		21ur-8478	T12E12.39	piRNA	0
WBGene00172433		21ur-7087	Y57G11A.189	piRNA	0
WBGene00172434		21ur-7569	T08B6.55	piRNA	0
WBGene00172435		21ur-8059	Y4C6A.54	piRNA	0
WBGene00172436		21ur-14681	Y4C6A.55	piRNA	0
WBGene00172437		21ur-7244	Y73F8A.980	piRNA	0
WBGene00172438		21ur-9002	Y51H4A.801	piRNA	0
WBGene00172439		21ur-12074	C46G7.94	piRNA	0
WBGene00172440		21ur-11416	Y116A8C.387	piRNA	0
WBGene00172441		21ur-13352	Y57G11C.971	piRNA	0
WBGene00172442		21ur-6273	Y37A1B.293	piRNA	0
WBGene00172443		21ur-8105	C49A9.29	piRNA	0
WBGene00172444		21ur-6492	Y105C5B.1197	piRNA	0
WBGene00172445		21ur-15606	H04M03.63	piRNA	0
WBGene00172446		21ur-11589	Y73F8A.981	piRNA	0
WBGene00172447		21ur-12349	F38C2.78	piRNA	0
WBGene00172448		21ur-14553	Y43D4A.132	piRNA	0
WBGene00172449		21ur-12952	Y73F8A.982	piRNA	0
WBGene00172450		21ur-10292	Y73B6BL.213	piRNA	0
WBGene00172451		21ur-7113	C27H2.102	piRNA	0
WBGene00172452		21ur-12314	Y37A1B.294	piRNA	0
WBGene00172453		21ur-6565	H32C10.77	piRNA	0
WBGene00172454		21ur-11174	Y116A8C.388	piRNA	0
WBGene00172455		21ur-7865	Y105C5A.1081	piRNA	0
WBGene00172456		21ur-13971	T27E7.70	piRNA	0
WBGene00172457		21ur-5910	Y105C5A.1082	piRNA	0
WBGene00172458		21ur-5840	Y105C5A.1083	piRNA	0
WBGene00172459		21ur-6953	Y37A1A.124	piRNA	0
WBGene00172460		21ur-12753	B0513.78	piRNA	0
WBGene00172462		21ur-5616	Y57G11C.972	piRNA	0
WBGene00172463		21ur-5870	Y45F10D.117	piRNA	0
WBGene00172464		21ur-7455	H32C10.78	piRNA	0
WBGene00172465		21ur-8404	Y57G11A.190	piRNA	0
WBGene00172466		21ur-12662	Y105C5A.1084	piRNA	0.742655
WBGene00172467		21ur-13301	T24H10.9	piRNA	0
WBGene00172468		21ur-6466	Y105C5B.1198	piRNA	0
WBGene00172469		21ur-5862	Y37A1A.125	piRNA	0
WBGene00172470		21ur-10637	Y57G11A.191	piRNA	0
WBGene00172471		21ur-7407	Y73B6BL.214	piRNA	0
WBGene00172472		21ur-9749	C06G3.16	piRNA	0
WBGene00172473		21ur-7349	Y10G11A.69	piRNA	0
WBGene00172474		21ur-6308	Y105C5B.1199	piRNA	0
WBGene00172475		21ur-12671	Y40H7A.273	piRNA	0
WBGene00172476		21ur-10044	Y57G11C.973	piRNA	0
WBGene00172477		21ur-9564	Y57G11C.974	piRNA	0
WBGene00172478		21ur-10661	Y57G11C.975	piRNA	0
WBGene00172479		21ur-12505	Y105C5A.1085	piRNA	0
WBGene00172480		21ur-9647	C47A4.122	piRNA	0
WBGene00172481		21ur-14649	F17C11.19	piRNA	0
WBGene00172482		21ur-11541	Y116A8C.389	piRNA	0
WBGene00172483		21ur-11561	T10C6.17	piRNA	0
WBGene00172484		21ur-7458	B0273.94	piRNA	0
WBGene00172485		21ur-14564	Y57G11B.200	piRNA	0
WBGene00172486		21ur-12128	Y105C5B.1200	piRNA	0
WBGene00172487		21ur-6932	Y105C5A.1086	piRNA	0
WBGene00172488		21ur-7934	K01G12.18	piRNA	0
WBGene00172489		21ur-11287	F55B11.116	piRNA	0
WBGene00172490		21ur-10869	ZK381.28	piRNA	0
WBGene00172491		21ur-8298	F35D6.19	piRNA	0
WBGene00172492		21ur-13305	Y105C5A.1087	piRNA	0
WBGene00172493		21ur-14938	Y64G10A.306	piRNA	0
WBGene00172494		21ur-14446	Y54G2A.56	piRNA	0
WBGene00172495		21ur-14230	Y105C5A.1088	piRNA	0
WBGene00172496		21ur-6839	Y105C5B.1201	piRNA	0
WBGene00172497		21ur-8984	Y9C9A.88	piRNA	0
WBGene00172498		21ur-12518	Y105C5A.1089	piRNA	0
WBGene00172499		21ur-6500	Y51H4A.803	piRNA	0
WBGene00172500		21ur-13590	Y67A10A.289	piRNA	0
WBGene00172501		21ur-5770	Y73F8A.983	piRNA	0
WBGene00172502		21ur-6368	Y73F8A.984	piRNA	0
WBGene00172503		21ur-15027	Y73B6BL.215	piRNA	0
WBGene00172504		21ur-6192	Y41E3.416	piRNA	0
WBGene00172505		21ur-15064	F26D12.80	piRNA	0
WBGene00172506		21ur-11344	C08H9.17	piRNA	0
WBGene00172507		21ur-9045	Y105C5B.1202	piRNA	0
WBGene00172508		21ur-9752	Y105C5B.1203	piRNA	0
WBGene00172509		21ur-7042	C02B10.61	piRNA	0
WBGene00172510		21ur-11980	C35D6.104	piRNA	0
WBGene00172511		21ur-13122	T25G12.12	piRNA	0
WBGene00172512		21ur-6374	Y41E3.417	piRNA	0
WBGene00172513		21ur-8173	T12E12.40	piRNA	0
WBGene00172514		21ur-9140	Y4C6B.76	piRNA	0
WBGene00172515		21ur-10560	T23G4.106	piRNA	0
WBGene00172516		21ur-11602	C43G2.22	piRNA	0
WBGene00172517		21ur-10367	F41H10.29	piRNA	0
WBGene00172518		21ur-10214	LLC1.100	piRNA	0
WBGene00172519		21ur-13351	B0222.13	piRNA	0
WBGene00172520		21ur-14419	K09A11.7	piRNA	0
WBGene00172521		21ur-5961	Y73F8A.985	piRNA	0
WBGene00172522		21ur-15505	ZK678.9	piRNA	0
WBGene00172523		21ur-15188	Y9C9A.89	piRNA	0
WBGene00172524		21ur-5468	Y41E3.418	piRNA	0
WBGene00172525		21ur-13263	F38C2.79	piRNA	0
WBGene00172526		21ur-9470	Y105C5B.1204	piRNA	0
WBGene00172527		21ur-10773	C52D10.109	piRNA	0
WBGene00172528		21ur-13620	C39H7.57	piRNA	0
WBGene00172529		21ur-7945	Y67A10A.290	piRNA	0
WBGene00172530		21ur-14410	Y105C5B.1205	piRNA	0
WBGene00172531		21ur-12417	C09B9.68	piRNA	0
WBGene00172532		21ur-15225	F19B6.5	piRNA	0
WBGene00172533		21ur-12826	Y51H4A.804	piRNA	0
WBGene00172534		21ur-10585	Y57G11C.976	piRNA	0
WBGene00172535		21ur-12394	T24C2.6	piRNA	0
WBGene00172536		21ur-7008	T11F8.11	piRNA	0
WBGene00172537		21ur-13629	Y67A10A.291	piRNA	0
WBGene00172538		21ur-7575	Y73F8A.986	piRNA	0
WBGene00172539		21ur-5704	VY10G11R.58	piRNA	0
WBGene00172540		21ur-13432	Y73F8A.987	piRNA	0
WBGene00172541		21ur-6736	T23G4.107	piRNA	0
WBGene00172542		21ur-15662	Y105C5A.1090	piRNA	0
WBGene00172543		21ur-14858	Y105C5A.1091	piRNA	0
WBGene00172544		21ur-13383	F52H2.8	piRNA	0
WBGene00172545		21ur-11927	H34C03.14	piRNA	0
WBGene00172546		21ur-5691	Y73B6BL.216	piRNA	0
WBGene00172547		21ur-14653	Y40H7A.274	piRNA	0
WBGene00172548		21ur-8964	Y37A1A.126	piRNA	0
WBGene00172549		21ur-6153	Y116A8A.118	piRNA	0
WBGene00172550		21ur-14492	Y105C5A.1092	piRNA	0
WBGene00172551		21ur-5972	Y10G11A.70	piRNA	0
WBGene00172552		21ur-15277	Y105C5A.1093	piRNA	0
WBGene00172553		21ur-7982	C39H7.58	piRNA	0
WBGene00172554		21ur-14734	Y37A1A.127	piRNA	0
WBGene00172555		21ur-9507	Y116A8C.390	piRNA	0
WBGene00172556		21ur-13506	Y73F8A.988	piRNA	0
WBGene00172557		21ur-11088	H16O14.60	piRNA	0
WBGene00172558		21ur-9934	C08F11.101	piRNA	0
WBGene00172559		21ur-12843	Y51H4A.805	piRNA	0
WBGene00172560		21ur-11639	Y4C6B.77	piRNA	0
WBGene00172561		21ur-10406	Y105C5B.1206	piRNA	0
WBGene00172562		21ur-7965	Y105C5B.1207	piRNA	0
WBGene00172563		21ur-9909	Y105C5A.1094	piRNA	0
WBGene00172564		21ur-13743	B0547.29	piRNA	0
WBGene00172565		21ur-5754	Y73B6BL.217	piRNA	0
WBGene00172566		21ur-11444	Y105C5B.1208	piRNA	0
WBGene00172567		21ur-12076	Y57G11C.977	piRNA	0
WBGene00172568		21ur-10002	Y64G10A.307	piRNA	0
WBGene00172569		21ur-6669	Y105C5A.1095	piRNA	0
WBGene00172570		21ur-14767	B0507.12	piRNA	0
WBGene00172571		21ur-10808	Y64G10A.308	piRNA	0
WBGene00172572		21ur-11169	Y57G11C.978	piRNA	0
WBGene00172573		21ur-11213	Y51H4A.806	piRNA	0
WBGene00172574		21ur-6361	Y105C5B.1209	piRNA	0
WBGene00172575		21ur-12003	Y37A1A.128	piRNA	0
WBGene00172576		21ur-7787	M199.118	piRNA	0
WBGene00172577		21ur-7128	Y105C5B.1210	piRNA	0
WBGene00172578		21ur-11107	Y73F8A.989	piRNA	0
WBGene00172579		21ur-6516	Y43D4A.133	piRNA	0
WBGene00172580		21ur-10567	Y105C5A.1096	piRNA	0
WBGene00172581		21ur-14457	M199.119	piRNA	0
WBGene00172582		21ur-12204	F56F12.29	piRNA	0
WBGene00172583		21ur-5709	R05A10.104	piRNA	0
WBGene00172584		21ur-11704	C52D10.110	piRNA	0
WBGene00172585		21ur-11824	Y105C5A.1097	piRNA	0
WBGene00172586		21ur-15177	Y105C5B.1211	piRNA	0
WBGene00172587		21ur-7282	Y64G10A.309	piRNA	0
WBGene00172588		21ur-14251	F13G11.123	piRNA	0
WBGene00172589		21ur-10730	Y7A9A.71	piRNA	0
WBGene00172590		21ur-15089	F09E8.10	piRNA	0
WBGene00172591		21ur-7625	H16O14.61	piRNA	0
WBGene00172592		21ur-7352	C01B10.36	piRNA	0
WBGene00172593		21ur-7649	AC7.63	piRNA	0
WBGene00172594		21ur-5644	F23B2.30	piRNA	0
WBGene00172595		21ur-9705	Y73F8A.990	piRNA	0
WBGene00172596		21ur-7417	Y64G10A.310	piRNA	0
WBGene00172597		21ur-10017	C08F11.102	piRNA	0
WBGene00172598		21ur-14715	F28C1.9	piRNA	0
WBGene00172599		21ur-5674	R05A10.105	piRNA	0
WBGene00172600		21ur-15420	C01B10.37	piRNA	0
WBGene00172601		21ur-9928	Y116A8C.391	piRNA	0
WBGene00172602		21ur-10867	Y105C5B.1212	piRNA	0
WBGene00172603		21ur-5738	Y67A10A.292	piRNA	0
WBGene00172604		21ur-13344	F40A3.9	piRNA	0
WBGene00172605		21ur-7319	Y105C5B.1213	piRNA	0
WBGene00172606		21ur-6074	H08M01.97	piRNA	0
WBGene00172607		21ur-6997	Y105C5B.1214	piRNA	0
WBGene00172608		21ur-15255	Y64G10A.311	piRNA	0
WBGene00172609		21ur-9397	C47A4.123	piRNA	0
WBGene00172610		21ur-6965	Y57G11C.979	piRNA	0
WBGene00172611		21ur-10117	R13H7.15	piRNA	0
WBGene00172612		21ur-12254	H04M03.64	piRNA	0
WBGene00172613		21ur-5988	Y105C5A.1098	piRNA	0
WBGene00172614		21ur-9528	T28H11.27	piRNA	0
WBGene00172615		21ur-13115	Y105C5A.1099	piRNA	0
WBGene00172616		21ur-9305	Y116A8C.392	piRNA	0
WBGene00172617		21ur-9126	Y116A8A.119	piRNA	0
WBGene00172618		21ur-8982	F11E6.18	piRNA	0
WBGene00172619		21ur-6599	C43G2.23	piRNA	0
WBGene00172620		21ur-5630	C47A4.124	piRNA	0
WBGene00172621		21ur-7825	Y37A1B.295	piRNA	0
WBGene00172622		21ur-10826	Y64G10A.312	piRNA	0
WBGene00172623		21ur-14194	F25E5.17	piRNA	0
WBGene00172624		21ur-5724	F13G11.124	piRNA	0
WBGene00172625		21ur-8468	Y73B6BR.26	piRNA	0
WBGene00172626		21ur-9273	F13G11.125	piRNA	0
WBGene00172627		21ur-10042	Y64G10A.313	piRNA	0
WBGene00172628		21ur-9429	Y73B6BL.218	piRNA	0
WBGene00172629		21ur-11238	Y116A8C.393	piRNA	0
WBGene00172630		21ur-10332	Y116A8B.78	piRNA	0
WBGene00172631		21ur-14499	Y73F8A.991	piRNA	0
WBGene00172632		21ur-7402	LLC1.101	piRNA	0
WBGene00172633		21ur-5994	Y67A10A.293	piRNA	0
WBGene00172634		21ur-11355	Y105C5A.1100	piRNA	0
WBGene00172635		21ur-9747	B0273.95	piRNA	0
WBGene00172636		21ur-12745	Y51H4A.807	piRNA	0
WBGene00172637		21ur-7355	Y116A8C.394	piRNA	0
WBGene00172638		21ur-15499	C08F11.103	piRNA	0
WBGene00172639		21ur-15130	Y41E3.419	piRNA	0
WBGene00172640		21ur-8885	Y51H4A.808	piRNA	0
WBGene00172641		21ur-6546	Y10G11A.71	piRNA	0
WBGene00172642		21ur-10964	Y41E3.420	piRNA	0
WBGene00172643		21ur-6477	H04M03.65	piRNA	0
WBGene00172644		21ur-10508	Y57G11C.980	piRNA	0
WBGene00172645		21ur-10512	R11E3.14	piRNA	0
WBGene00172646		21ur-12454	Y116A8B.79	piRNA	0
WBGene00172647		21ur-15447	Y51H4A.809	piRNA	0
WBGene00172648		21ur-15112	Y57G11C.981	piRNA	0
WBGene00172649		21ur-8645	H16O14.62	piRNA	0
WBGene00172650		21ur-12738	Y4C6A.56	piRNA	0
WBGene00172651		21ur-15529	H16O14.63	piRNA	0
WBGene00172652		21ur-13358	AC7.64	piRNA	0
WBGene00172653		21ur-13563	Y4C6B.78	piRNA	0
WBGene00172654		21ur-15386	W09G3.9	piRNA	0.627557
WBGene00172655		21ur-14760	D2013.12	piRNA	0
WBGene00172656		21ur-10361	Y105C5A.1101	piRNA	0
WBGene00172657		21ur-10912	Y51H4A.810	piRNA	0
WBGene00172658		21ur-11438	K08E4.9	piRNA	0
WBGene00172659		21ur-12091	C02B10.62	piRNA	0
WBGene00172660		21ur-8103	Y116A8B.80	piRNA	0
WBGene00172661		21ur-7520	H16O14.64	piRNA	0
WBGene00172662		21ur-5746	Y67A10A.294	piRNA	0
WBGene00172663		21ur-12248	Y73F8A.992	piRNA	0
WBGene00172664		21ur-15038	Y51H4A.811	piRNA	0
WBGene00172665		21ur-14533	Y116A8C.395	piRNA	0
WBGene00172666		21ur-5624	Y105C5B.1215	piRNA	0
WBGene00172667		21ur-5539	M199.120	piRNA	0
WBGene00172668		21ur-10499	Y40H7A.275	piRNA	0
WBGene00172669		21ur-15091	H12I19.100	piRNA	0
WBGene00172670		21ur-6274	Y73F8A.993	piRNA	0
WBGene00172671		21ur-10484	Y73B6BL.219	piRNA	0
WBGene00172672		21ur-6821	Y105C5B.1216	piRNA	0
WBGene00172673		21ur-13208	Y116A8C.396	piRNA	0
WBGene00172674		21ur-6164	F52D4.28	piRNA	0
WBGene00172675		21ur-5732	Y73F8A.994	piRNA	0
WBGene00172676		21ur-14674	Y51H4A.812	piRNA	0
WBGene00172677		21ur-5637	Y105C5A.1102	piRNA	0
WBGene00172678		21ur-5507	Y105C5B.1217	piRNA	0
WBGene00172679		21ur-9707	Y73F8A.995	piRNA	0
WBGene00172680		21ur-8953	Y57G11A.192	piRNA	0
WBGene00172681		21ur-7411	Y73F8A.996	piRNA	0
WBGene00172682		21ur-13814	Y51H4A.813	piRNA	0
WBGene00172683		21ur-5610	Y67A10A.295	piRNA	0
WBGene00172684		21ur-12945	C15C7.9	piRNA	0
WBGene00172685		21ur-10550	M199.121	piRNA	0
WBGene00172686		21ur-7179	Y9C9A.90	piRNA	0
WBGene00172687		21ur-11532	Y73F8A.997	piRNA	0
WBGene00172688		21ur-8584	Y57G11C.982	piRNA	0
WBGene00172689		21ur-9515	Y17G9A.74	piRNA	0
WBGene00172690		21ur-9229	Y73F8A.998	piRNA	0
WBGene00172691		21ur-13803	ZC84.8	piRNA	0
WBGene00172692		21ur-9340	K02B2.29	piRNA	0
WBGene00172693		21ur-15635	Y105C5A.1103	piRNA	0
WBGene00172694		21ur-11380	Y51H4A.814	piRNA	0
WBGene00172695		21ur-5716	C46G7.95	piRNA	0
WBGene00172696		21ur-6398	Y105C5B.1218	piRNA	0
WBGene00172697		21ur-8181	B0273.96	piRNA	0
WBGene00172698		21ur-12648	Y51H4A.815	piRNA	0
WBGene00172699		21ur-10819	Y105C5B.1219	piRNA	0
WBGene00172700		21ur-13242	Y105C5B.1220	piRNA	0
WBGene00172701		21ur-9613	Y64G10A.314	piRNA	0
WBGene00172702		21ur-9662	F38C2.80	piRNA	0
WBGene00172703		21ur-15587	Y37H9A.8	piRNA	0
WBGene00172704		21ur-15057	T11G6.9	piRNA	0
WBGene00172705		21ur-13940	Y105C5A.1104	piRNA	0
WBGene00172706		21ur-10439	T08B6.56	piRNA	0
WBGene00172707		21ur-12324	Y64G10A.315	piRNA	0
WBGene00172708		21ur-12890	H16O14.65	piRNA	0
WBGene00172709		21ur-13544	C46G7.96	piRNA	0
WBGene00172710		21ur-11617	F20C5.9	piRNA	0
WBGene00172711		21ur-13831	Y51H4A.816	piRNA	0
WBGene00172712		21ur-15669	Y116A8B.81	piRNA	0
WBGene00172713		21ur-5511	Y57G11A.193	piRNA	0
WBGene00172714		21ur-13201	Y37A1B.296	piRNA	0
WBGene00172715		21ur-10799	Y57G11A.194	piRNA	0
WBGene00172716		21ur-6740	F52B11.83	piRNA	0
WBGene00172717		21ur-10083	Y105C5A.1105	piRNA	0
WBGene00172718		21ur-10394	T27E7.71	piRNA	0
WBGene00172719		21ur-8414	C08F11.104	piRNA	0
WBGene00172720		21ur-8531	Y116A8A.120	piRNA	0
WBGene00172721		21ur-9350	T23G4.108	piRNA	0
WBGene00172722		21ur-6869	F13G11.126	piRNA	0
WBGene00172723		21ur-8893	F52B11.84	piRNA	0
WBGene00172724		21ur-7270	F38C2.81	piRNA	0
WBGene00172725		21ur-13109	Y45F10C.18	piRNA	0
WBGene00172726		21ur-8262	Y67A10A.296	piRNA	0
WBGene00172727		21ur-12695	Y73B6BL.220	piRNA	0
WBGene00172728		21ur-10643	Y57G11A.195	piRNA	0
WBGene00172729		21ur-15566	F47E1.7	piRNA	0
WBGene00172730		21ur-8736	Y51H4A.817	piRNA	0
WBGene00172731		21ur-7382	Y51H4A.818	piRNA	0
WBGene00172732		21ur-6093	K08B4.31	piRNA	0
WBGene00172733		21ur-11131	H04M03.66	piRNA	0
WBGene00172734		21ur-14135	C49A9.30	piRNA	0
WBGene00172735		21ur-15361	Y41E3.421	piRNA	0
WBGene00172736		21ur-15522	Y105C5B.1221	piRNA	0
WBGene00172737		21ur-6214	Y73F8A.999	piRNA	0
WBGene00172738		21ur-8860	Y73F8A.1000	piRNA	0
WBGene00172739		21ur-10072	H25K10.119	piRNA	0
WBGene00172740		21ur-11966	Y105C5A.1106	piRNA	0
WBGene00172741		21ur-7386	W03F8.62	piRNA	0
WBGene00172742		21ur-11138	Y37A1B.297	piRNA	0
WBGene00172743		21ur-8089	Y105C5B.1222	piRNA	0
WBGene00172744		21ur-11591	Y105C5B.1223	piRNA	0
WBGene00172745		21ur-15288	Y105C5A.1107	piRNA	0
WBGene00172746		21ur-13895	Y73F8A.1001	piRNA	0
WBGene00172747		21ur-14489	Y40H7A.276	piRNA	0
WBGene00172748		21ur-7443	C26C9.13	piRNA	0
WBGene00172749		21ur-6051	Y105C5A.1108	piRNA	0
WBGene00172750		21ur-13247	K06G5.4	piRNA	0
WBGene00172751		21ur-13148	C35D6.105	piRNA	0
WBGene00172752		21ur-7860	ZK354.17	piRNA	0
WBGene00172753		21ur-12625	C11D2.81	piRNA	0
WBGene00172754		21ur-5678	Y4C6A.57	piRNA	0
WBGene00172755		21ur-14279	K03A1.7	piRNA	0
WBGene00172756		21ur-6140	Y51H4A.819	piRNA	0
WBGene00172757		21ur-8069	Y73B6BL.221	piRNA	0
WBGene00172758		21ur-9807	Y4C6A.58	piRNA	0
WBGene00172759		21ur-11887	Y51H4A.820	piRNA	0
WBGene00172760		21ur-10343	Y57G11C.983	piRNA	0.742655
WBGene00172761		21ur-8455	Y116A8C.397	piRNA	0
WBGene00172762		21ur-12528	Y105C5B.1224	piRNA	0
WBGene00172763		21ur-13345	VY10G11R.59	piRNA	0
WBGene00172764		21ur-14692	Y51H4A.821	piRNA	0
WBGene00172765		21ur-9267	F13G11.127	piRNA	0
WBGene00172766		21ur-9325	Y57G11C.984	piRNA	0
WBGene00172767		21ur-12763	Y105C5B.1225	piRNA	0
WBGene00172768		21ur-13613	Y73F8A.1002	piRNA	0
WBGene00172769		21ur-8201	Y105C5B.1226	piRNA	0
WBGene00172770		21ur-10360	R13H7.16	piRNA	0
WBGene00172771		21ur-7991	LLC1.102	piRNA	0
WBGene00172772		21ur-8801	Y73B6BL.222	piRNA	0
WBGene00172773		21ur-10529	Y57G11C.985	piRNA	0
WBGene00172774		21ur-9025	Y73F8A.1003	piRNA	0
WBGene00172775		21ur-11125	ZK550.36	piRNA	0.627557
WBGene00172776		21ur-10308	Y73F8A.1004	piRNA	0
WBGene00172777		21ur-13255	Y37A1A.129	piRNA	0
WBGene00172778		21ur-7887	Y105C5B.1227	piRNA	0
WBGene00172779		21ur-9510	Y57G11C.986	piRNA	0
WBGene00172780		21ur-11913	H25K10.120	piRNA	0
WBGene00172781		21ur-14335	Y73F8A.1005	piRNA	0
WBGene00172782		21ur-6960	F55B11.117	piRNA	0
WBGene00172783		21ur-12238	Y105C5B.1228	piRNA	0
WBGene00172784		21ur-7760	Y73B6A.12	piRNA	0
WBGene00172785		21ur-9800	M199.122	piRNA	0
WBGene00172786		21ur-7644	Y43D4A.134	piRNA	0
WBGene00172787		21ur-6662	Y105C5A.1109	piRNA	0
WBGene00172788		21ur-13654	F41H10.30	piRNA	0
WBGene00172789		21ur-6852	Y57G11B.201	piRNA	0
WBGene00172790		21ur-15324	ZK1236.11	piRNA	0
WBGene00172791		21ur-9675	Y10G11A.72	piRNA	0
WBGene00172792		21ur-15437	Y73B6BL.223	piRNA	0
WBGene00172793		21ur-13387	R05A10.106	piRNA	0
WBGene00172794		21ur-8538	E03H12.23	piRNA	0
WBGene00172795		21ur-7360	C11D2.82	piRNA	0
WBGene00172796		21ur-15103	H25K10.121	piRNA	0
WBGene00172797		21ur-8288	Y57G11C.987	piRNA	0
WBGene00172798		21ur-7623	Y64G10A.316	piRNA	0
WBGene00172799		21ur-11066	Y73F8A.1006	piRNA	0
WBGene00172800		21ur-14145	Y105C5B.1229	piRNA	0
WBGene00172801		21ur-14080	Y73F8A.1007	piRNA	0
WBGene00172802		21ur-15327	F52F12.10	piRNA	0
WBGene00172803		21ur-6892	Y105C5B.1230	piRNA	0
WBGene00172804		21ur-11755	Y105C5A.1110	piRNA	0
WBGene00172805		21ur-12241	F56F12.30	piRNA	0
WBGene00172806		21ur-12783	Y37A1A.130	piRNA	0
WBGene00172807		21ur-14357	Y116A8C.398	piRNA	0
WBGene00172808		21ur-6678	Y105C5A.1111	piRNA	0
WBGene00172809		21ur-6356	Y57G11B.202	piRNA	0
WBGene00172810		21ur-10543	Y37A1B.298	piRNA	0
WBGene00172811		21ur-10142	Y57G11A.196	piRNA	0
WBGene00172812		21ur-14947	Y37A1A.131	piRNA	0
WBGene00172813		21ur-11610	B0547.30	piRNA	0
WBGene00172814		21ur-12992	C48D1.8	piRNA	0
WBGene00172815		21ur-9448	Y105C5B.1231	piRNA	0
WBGene00172816		21ur-13701	C31H1.78	piRNA	0
WBGene00172817		21ur-8211	C47A4.125	piRNA	0
WBGene00172818		21ur-15313	Y40C5A.12	piRNA	0
WBGene00172819		21ur-6344	Y37A1B.299	piRNA	0
WBGene00172820		21ur-8499	Y73F8A.1008	piRNA	0
WBGene00172821		21ur-14601	Y51H4A.822	piRNA	0
WBGene00172822		21ur-8710	Y105C5B.1232	piRNA	0
WBGene00172823		21ur-6526	C47A4.126	piRNA	0
WBGene00172824		21ur-11883	H12I19.101	piRNA	0
WBGene00172825		21ur-14089	Y105C5A.1112	piRNA	0
WBGene00172826		21ur-9669	Y51H4A.823	piRNA	0
WBGene00172827		21ur-6877	H32C10.79	piRNA	0
WBGene00172828		21ur-13399	B0350.57	piRNA	0
WBGene00172829		21ur-6038	F55B11.118	piRNA	0
WBGene00172830		21ur-10246	H16O14.66	piRNA	0
WBGene00172831		21ur-12054	T06A10.89	piRNA	0
WBGene00172832		21ur-15372	H32C10.80	piRNA	0
WBGene00172833		21ur-12708	F22H10.8	piRNA	0
WBGene00172834		21ur-15074	Y51H4A.824	piRNA	0
WBGene00172835		21ur-8758	Y73F8A.1009	piRNA	0
WBGene00172836		21ur-14908	Y45F10D.118	piRNA	0
WBGene00172837		21ur-8540	T06A10.90	piRNA	0
WBGene00172838		21ur-13572	Y57G11C.988	piRNA	0
WBGene00172839		21ur-7276	Y7A9D.56	piRNA	0
WBGene00172840		21ur-9008	C31H1.79	piRNA	0
WBGene00172841		21ur-10134	Y105C5A.1113	piRNA	0
WBGene00172842		21ur-12368	T06A10.91	piRNA	0
WBGene00172843		21ur-9024	T23G4.109	piRNA	0
WBGene00172844		21ur-9333	Y105C5A.1114	piRNA	0
WBGene00172845		21ur-14501	C55C3.60	piRNA	0
WBGene00172846		21ur-7630	C26C9.14	piRNA	0
WBGene00172847		21ur-14668	Y105C5B.1233	piRNA	0
WBGene00172848		21ur-11162	H25K10.122	piRNA	0
WBGene00172849		21ur-15315	Y45G12C.17	piRNA	0
WBGene00172850		21ur-7214	Y40H7A.277	piRNA	0
WBGene00172851		21ur-12545	F38C2.82	piRNA	0
WBGene00172852		21ur-12803	Y73F8A.1010	piRNA	0
WBGene00172853		21ur-15693	Y73B6BL.224	piRNA	0
WBGene00172854		21ur-12020	R09E10.12	piRNA	0
WBGene00172855		21ur-7436	Y105C5A.1115	piRNA	0
WBGene00172856		21ur-7506	Y116A8A.121	piRNA	0
WBGene00172857		21ur-10572	Y43D4A.135	piRNA	0
WBGene00172858		21ur-11722	F15B10.4	piRNA	0
WBGene00172859		21ur-5562	Y105C5A.1116	piRNA	0
WBGene00172860		21ur-12616	Y105C5B.1234	piRNA	0
WBGene00172861		21ur-10786	Y116F11B.16	piRNA	0
WBGene00172862		21ur-14152	T19D2.4	piRNA	0
WBGene00172863		21ur-8555	B0350.58	piRNA	0
WBGene00172864		21ur-9274	Y17G9A.75	piRNA	0
WBGene00172865		21ur-13864	Y105C5B.1235	piRNA	0
WBGene00172866		21ur-9136	Y73B6BL.225	piRNA	0
WBGene00172867		21ur-10622	F44E8.35	piRNA	0
WBGene00172868		21ur-14310	C01B10.38	piRNA	0
WBGene00172869		21ur-13752	F23C11.1	piRNA	0
WBGene00172870		21ur-12197	B0350.59	piRNA	0
WBGene00172871		21ur-8784	AC7.65	piRNA	0
WBGene00172872		21ur-8706	Y43D4A.136	piRNA	0
WBGene00172873		21ur-7582	Y105C5B.1236	piRNA	0
WBGene00172874		21ur-14804	Y105C5B.1237	piRNA	0
WBGene00172875		21ur-9533	Y37A1A.132	piRNA	0
WBGene00172876		21ur-9044	H01M01.5	piRNA	0
WBGene00172877		21ur-8859	Y57G11C.989	piRNA	0
WBGene00172878		21ur-12927	Y51H4A.825	piRNA	0
WBGene00172879		21ur-14180	C24D10.43	piRNA	0
WBGene00172880		21ur-13720	Y73F8A.1011	piRNA	0
WBGene00172881		21ur-7738	Y41E3.422	piRNA	0
WBGene00172882		21ur-6758	C46G7.97	piRNA	0
WBGene00172883		21ur-8372	Y116A8C.399	piRNA	0
WBGene00172884		21ur-13646	Y116A8C.400	piRNA	0
WBGene00172885		21ur-7917	H35B03.17	piRNA	0
WBGene00172886		21ur-15511	T23F2.7	piRNA	0
WBGene00172887		21ur-5911	Y105C5A.1117	piRNA	0
WBGene00172888		21ur-15461	Y105C5B.1238	piRNA	0
WBGene00172889		21ur-12831	Y45F10B.55	piRNA	0
WBGene00172890		21ur-14048	Y105C5B.1239	piRNA	0
WBGene00172891		21ur-13404	Y105C5A.1118	piRNA	0
WBGene00172892		21ur-13236	Y105C5B.1240	piRNA	0
WBGene00172893		21ur-11628	Y73F8A.1012	piRNA	0
WBGene00172894		21ur-12611	Y105C5B.1241	piRNA	0
WBGene00172895		21ur-14864	T13A10.49	piRNA	0
WBGene00172896		21ur-9456	M199.123	piRNA	0
WBGene00172897		21ur-5566	Y7A9B.9	piRNA	0
WBGene00172898		21ur-13965	Y41E3.423	piRNA	0
WBGene00172899		21ur-11819	Y105C5A.1119	piRNA	0
WBGene00172900		21ur-10263	Y4C6B.79	piRNA	0
WBGene00172901		21ur-10533	Y57G11C.990	piRNA	0
WBGene00172902		21ur-13296	C08F11.105	piRNA	0
WBGene00172903		21ur-11123	Y73F8A.1013	piRNA	0
WBGene00172904		21ur-5658	Y51H4A.826	piRNA	0
WBGene00172905		21ur-14953	C52D10.111	piRNA	0
WBGene00172906		21ur-12427	M199.124	piRNA	0
WBGene00172907		21ur-14725	Y10G11A.73	piRNA	0
WBGene00172908		21ur-8699	T23G4.110	piRNA	0
WBGene00172909		21ur-11559	F44E8.36	piRNA	0
WBGene00172910		21ur-11228	C46G7.98	piRNA	0
WBGene00172911		21ur-8574	T28H11.28	piRNA	0
WBGene00172912		21ur-11539	Y73B6BR.27	piRNA	0
WBGene00172913		21ur-12593	Y51H4A.827	piRNA	0
WBGene00172914		21ur-15128	Y4C6B.80	piRNA	0
WBGene00172915		21ur-9096	Y105C5B.1242	piRNA	0
WBGene00172916		21ur-15306	Y67A10A.297	piRNA	0
WBGene00172917		21ur-6409	H12I19.102	piRNA	0
WBGene00172918		21ur-9462	T07G12.19	piRNA	0
WBGene00172919		21ur-10614	T13A10.50	piRNA	0
WBGene00172920		21ur-11054	Y105C5B.1243	piRNA	0
WBGene00172921		21ur-9923	Y105C5A.1120	piRNA	0
WBGene00172922		21ur-10909	M03D4.64	piRNA	0
WBGene00172923		21ur-9038	Y73B6BL.226	piRNA	0
WBGene00172924		21ur-13066	H32C10.81	piRNA	0
WBGene00172925		21ur-9484	Y37A1B.300	piRNA	0
WBGene00172926		21ur-11644	C45H4.20	piRNA	0
WBGene00172927		21ur-7606	Y67A10A.298	piRNA	0
WBGene00172928		21ur-5939	Y64G10A.317	piRNA	0
WBGene00172929		21ur-14482	Y105C5B.1244	piRNA	0
WBGene00172930		21ur-9560	C47A4.127	piRNA	0
WBGene00172931		21ur-6712	C01G5.22	piRNA	0
WBGene00172932		21ur-14510	Y41E3.424	piRNA	0
WBGene00172933		21ur-8855	Y57G11C.991	piRNA	0
WBGene00172934		21ur-11775	Y40H7A.278	piRNA	0
WBGene00172935		21ur-13270	T19C4.13	piRNA	0
WBGene00172936		21ur-7196	Y37A1B.301	piRNA	0
WBGene00172937		21ur-15540	F38H4.11	piRNA	0
WBGene00172938		21ur-11870	Y73F8A.1014	piRNA	0
WBGene00172939		21ur-14740	T28H11.29	piRNA	0
WBGene00172940		21ur-9788	Y73F8A.1015	piRNA	0
WBGene00172941		21ur-7977	C52D10.112	piRNA	0
WBGene00172942		21ur-12973	AC7.66	piRNA	0
WBGene00172943		21ur-8035	Y73F8A.1016	piRNA	0
WBGene00172944		21ur-10986	Y105C5A.1121	piRNA	0
WBGene00172945		21ur-13182	Y57G11C.992	piRNA	0
WBGene00172946		21ur-7169	C01B10.39	piRNA	0
WBGene00172947		21ur-13450	Y57G11C.993	piRNA	0
WBGene00172948		21ur-11445	Y116A8C.401	piRNA	0
WBGene00172949		21ur-10928	F58F9.20	piRNA	0
WBGene00172950		21ur-12860	Y73F8A.1017	piRNA	0
WBGene00172951		21ur-7589	Y51H4A.828	piRNA	0
WBGene00172952		21ur-13140	Y73B6BL.227	piRNA	0
WBGene00172953		21ur-9552	B0273.97	piRNA	0
WBGene00172954		21ur-9998	M199.125	piRNA	0
WBGene00172955		21ur-12370	Y105C5B.1245	piRNA	0
WBGene00172956		21ur-9288	Y116A8A.122	piRNA	0
WBGene00172957		21ur-11651	H24K24.6	piRNA	0
WBGene00172958		21ur-8752	Y105C5A.1122	piRNA	0
WBGene00172959		21ur-6859	Y73F8A.1018	piRNA	0
WBGene00172960		21ur-15139	C09G9.10	piRNA	0
WBGene00172961		21ur-10944	Y57G11C.994	piRNA	0
WBGene00172962		21ur-13499	Y57G11C.995	piRNA	0
WBGene00172963		21ur-7967	F26D12.81	piRNA	0
WBGene00172964		21ur-6418	Y57G11C.996	piRNA	0
WBGene00172965		21ur-13695	Y116A8A.123	piRNA	0
WBGene00172966		21ur-5793	Y57G11C.997	piRNA	0
WBGene00172967		21ur-7792	C47A4.128	piRNA	0
WBGene00172968		21ur-8878	F38E11.20	piRNA	0
WBGene00172969		21ur-12082	Y51H4A.829	piRNA	0
WBGene00172970		21ur-10271	Y37A1B.302	piRNA	0
WBGene00172971		21ur-7110	Y105C5A.1123	piRNA	0
WBGene00172972		21ur-11622	C06E7.77	piRNA	0
WBGene00172973		21ur-11894	LLC1.103	piRNA	0
WBGene00172974		21ur-14090	F36H12.59	piRNA	0
WBGene00172975		21ur-15650	Y37A1B.303	piRNA	0
WBGene00172976		21ur-15366	Y45F10D.119	piRNA	0
WBGene00172977		21ur-7018	Y73F8A.1019	piRNA	0
WBGene00172978		21ur-11547	Y116A8C.402	piRNA	0
WBGene00172979		21ur-13913	Y37A1A.133	piRNA	0
WBGene00172980		21ur-7794	Y105C5B.1246	piRNA	0
WBGene00172981		21ur-10268	Y51H4A.830	piRNA	0
WBGene00172982		21ur-5513	Y7A9A.72	piRNA	0
WBGene00172983		21ur-11512	Y73F8A.1020	piRNA	0
WBGene00172984		21ur-13459	Y105C5A.1124	piRNA	0
WBGene00172985		21ur-5904	C11D2.83	piRNA	0
WBGene00172986		21ur-8342	H32C10.82	piRNA	0
WBGene00172987		21ur-11657	H35B03.18	piRNA	0
WBGene00172988		21ur-12263	Y105C5A.1125	piRNA	0
WBGene00172989		21ur-9359	Y116A8C.403	piRNA	0
WBGene00172990		21ur-12033	Y4C6B.81	piRNA	0
WBGene00172991		21ur-8366	Y57G11C.998	piRNA	0
WBGene00172992		21ur-7237	C43G2.24	piRNA	0
WBGene00172993		21ur-15012	Y40H7A.279	piRNA	0
WBGene00172994		21ur-8587	T23G4.111	piRNA	0
WBGene00172995		21ur-14526	Y45F10D.120	piRNA	0
WBGene00172996		21ur-9010	Y43D4A.137	piRNA	0
WBGene00172997		21ur-10618	Y57G11A.197	piRNA	0
WBGene00172998		21ur-8494	Y57G11C.999	piRNA	0
WBGene00172999		21ur-7255	C31H1.80	piRNA	0
WBGene00173000		21ur-13175	T27E9.10	piRNA	0
WBGene00173001		21ur-7330	Y67A10A.299	piRNA	0
WBGene00173002		21ur-13376	Y105C5A.1126	piRNA	0
WBGene00173003		21ur-8394	Y105C5B.1247	piRNA	0
WBGene00173004		21ur-7317	H16O14.67	piRNA	0
WBGene00173005		21ur-12510	Y73F8A.1021	piRNA	0
WBGene00173006		21ur-8313	F52B11.85	piRNA	0
WBGene00173007		21ur-14223	Y105C5A.1127	piRNA	0
WBGene00173008		21ur-5585	Y64G10A.318	piRNA	0
WBGene00173009		21ur-6446	Y7A9A.73	piRNA	0
WBGene00173010		21ur-6298	Y73F8A.1022	piRNA	0
WBGene00173011		21ur-9793	Y57G11C.1000	piRNA	0
WBGene00173012		21ur-10970	Y73F8A.1023	piRNA	0
WBGene00173013		21ur-10473	Y41E3.425	piRNA	0
WBGene00173014		21ur-14853	LLC1.104	piRNA	0
WBGene00173015		21ur-11786	B0273.98	piRNA	0
WBGene00173016		21ur-14314	Y73B6BL.228	piRNA	0
WBGene00173017		21ur-8024	Y105C5B.1248	piRNA	0
WBGene00173018		21ur-8165	C46G7.99	piRNA	0
WBGene00173019		21ur-14891	Y73B6BL.229	piRNA	0
WBGene00173020		21ur-11024	Y37A1B.304	piRNA	0
WBGene00173021		21ur-14593	F35D6.20	piRNA	0
WBGene00173022		21ur-6621	Y73F8A.1024	piRNA	0
WBGene00173023		21ur-6014	R05A10.107	piRNA	0
WBGene00173024		21ur-8606	Y57G11C.1001	piRNA	0
WBGene00173025		21ur-12961	Y73F8A.1025	piRNA	0
WBGene00173026		21ur-13362	Y64G10A.319	piRNA	0
WBGene00173027		21ur-10325	H32C10.83	piRNA	0
WBGene00173028		21ur-10711	Y57G11A.198	piRNA	0
WBGene00173029		21ur-8780	Y67A10A.300	piRNA	0
WBGene00173030		21ur-8339	Y40H7A.280	piRNA	0
WBGene00173031		21ur-8160	H16O14.68	piRNA	0
WBGene00173032		21ur-9777	Y73B6BL.230	piRNA	0
WBGene00173033		21ur-10183	Y73F8A.1026	piRNA	0
WBGene00173034		21ur-13688	ZK381.29	piRNA	0
WBGene00173035		21ur-6687	Y51H4A.831	piRNA	0
WBGene00173036		21ur-14940	Y73F8A.1027	piRNA	0
WBGene00173037		21ur-9111	Y105C5B.1249	piRNA	0
WBGene00173038		21ur-9260	Y116A8B.82	piRNA	0
WBGene00173039		21ur-9864	R13H7.17	piRNA	0
WBGene00173040		21ur-7302	Y7A9A.74	piRNA	0
WBGene00173041		21ur-13596	K10C9.10	piRNA	0
WBGene00173042		21ur-6022	Y73F8A.1028	piRNA	0
WBGene00173043		21ur-15556	Y48G10A.8	piRNA	0.742655
WBGene00173044		21ur-12286	F53H10.3	piRNA	0
WBGene00173045		21ur-6437	Y105C5A.1128	piRNA	0
WBGene00173046		21ur-13882	Y57G11C.1002	piRNA	0
WBGene00173047		21ur-9230	Y73F8A.1029	piRNA	0
WBGene00173048		21ur-14138	F53E10.7	piRNA	0
WBGene00173049		21ur-10690	Y51H4A.832	piRNA	0
WBGene00173050		21ur-9003	Y105C5A.1129	piRNA	0
WBGene00173051		21ur-11425	Y7A9A.75	piRNA	0
WBGene00173052		21ur-5966	B0273.99	piRNA	0
WBGene00173053		21ur-12272	C06A6.8	piRNA	0
WBGene00173054		21ur-8381	H25K10.123	piRNA	0
WBGene00173055		21ur-14823	F21D5.10	piRNA	0
WBGene00173056		21ur-5854	H08M01.98	piRNA	0
WBGene00173057		21ur-14621	Y10G11A.74	piRNA	0
WBGene00173058		21ur-8846	Y105C5A.1130	piRNA	0
WBGene00173059		21ur-11309	Y105C5B.1250	piRNA	0
WBGene00173060		21ur-13962	Y116A8C.404	piRNA	0
WBGene00173061		21ur-12144	Y105C5A.1131	piRNA	0
WBGene00173062		21ur-15287	Y57G11C.1003	piRNA	0
WBGene00173063		21ur-7995	F26D12.82	piRNA	0
WBGene00173064		21ur-9968	C47A4.129	piRNA	0
WBGene00173065		21ur-6253	F55B11.119	piRNA	0
WBGene00173066		21ur-10337	Y64G10A.320	piRNA	0
WBGene00173067		21ur-8345	T19E7.18	piRNA	0
WBGene00173068		21ur-7780	Y105C5B.1251	piRNA	0
WBGene00173069		21ur-11494	Y57G11C.1004	piRNA	0
WBGene00173070		21ur-9559	Y73B6BL.231	piRNA	0
WBGene00173071		21ur-7141	Y51H4A.833	piRNA	0
WBGene00173072		21ur-8484	R05A10.108	piRNA	0
WBGene00173073		21ur-13623	Y105C5A.1132	piRNA	0
WBGene00173074		21ur-10697	F13G11.128	piRNA	0
WBGene00173075		21ur-14374	F13B12.10	piRNA	0
WBGene00173076		21ur-6062	Y10G11A.75	piRNA	0
WBGene00173077		21ur-7162	Y41E3.426	piRNA	0
WBGene00173078		21ur-9104	C47A4.130	piRNA	0
WBGene00173079		21ur-9295	Y116A8C.405	piRNA	0
WBGene00173080		21ur-13636	Y64G10A.321	piRNA	0
WBGene00173081		21ur-13584	C39H7.59	piRNA	0
WBGene00173082		21ur-6694	C02B10.63	piRNA	0
WBGene00173083		21ur-15599	Y4C6B.82	piRNA	0
WBGene00173084		21ur-13520	Y45F10B.56	piRNA	0
WBGene00173085		21ur-8327	C31H1.81	piRNA	0
WBGene00173086		21ur-13371	Y57G11B.203	piRNA	0
WBGene00173087		21ur-15332	F38C2.83	piRNA	0
WBGene00173088		21ur-7923	Y116A8C.406	piRNA	0
WBGene00173089		21ur-6129	T19E7.19	piRNA	0
WBGene00173090		21ur-10376	C47A4.131	piRNA	0
WBGene00173091		21ur-10902	Y105C5B.1252	piRNA	0
WBGene00173092		21ur-15381	Y105C5B.1253	piRNA	0
WBGene00173093		21ur-11040	Y64G10A.322	piRNA	0
WBGene00173094		21ur-11033	Y105C5B.1254	piRNA	0
WBGene00173095		21ur-7072	Y105C5B.1255	piRNA	0
WBGene00173096		21ur-10518	F52B11.86	piRNA	0
WBGene00173097		21ur-6628	Y105C5A.1133	piRNA	0
WBGene00173098		21ur-7704	Y73F8A.1030	piRNA	0
WBGene00173099		21ur-11208	T19H5.10	piRNA	0
WBGene00173100		21ur-7596	Y73F8A.1031	piRNA	0
WBGene00173101		21ur-12383	VY10G11R.60	piRNA	0
WBGene00173102		21ur-13568	F35D6.21	piRNA	0
WBGene00173103		21ur-7872	Y73F8A.1032	piRNA	0
WBGene00173104		21ur-11713	Y67A10A.301	piRNA	0
WBGene00173105		21ur-10689	Y105C5B.1256	piRNA	0
WBGene00173106		21ur-14662	F52D2.11	piRNA	0
WBGene00173107		21ur-14256	K10D3.7	piRNA	0
WBGene00173108		21ur-11203	Y105C5B.1257	piRNA	0
WBGene00173109		21ur-10651	R13H9.8	piRNA	0
WBGene00173110		21ur-8881	C01G5.23	piRNA	0
WBGene00173111		21ur-14964	Y57G11C.1005	piRNA	0
WBGene00173112		21ur-12605	C09B9.69	piRNA	0
WBGene00173113		21ur-12989	T13A10.51	piRNA	0
WBGene00173114		21ur-13944	Y41E3.427	piRNA	0
WBGene00173115		21ur-13937	C17H1.28	piRNA	0
WBGene00173116		21ur-5895	Y73F8A.1033	piRNA	0
WBGene00173117		21ur-11865	Y73F8A.1034	piRNA	0
WBGene00173118		21ur-14837	Y75B8A.43	piRNA	0
WBGene00173119		21ur-8158	B0513.79	piRNA	0
WBGene00173120		21ur-9497	Y40H7A.281	piRNA	0
WBGene00173121		21ur-15206	Y105C5B.1258	piRNA	0
WBGene00173122		21ur-7724	K08B4.32	piRNA	0
WBGene00173123		21ur-9151	Y57G11C.1006	piRNA	0
WBGene00173124		21ur-12883	Y67A10A.302	piRNA	0
WBGene00173125		21ur-15548	Y51H4A.834	piRNA	0
WBGene00173126		21ur-11096	Y40H7A.282	piRNA	0
WBGene00173127		21ur-9987	Y57G11C.1007	piRNA	0
WBGene00173128		21ur-6986	C11D2.84	piRNA	0
WBGene00173129		21ur-7425	Y43D4A.138	piRNA	0
WBGene00173130		21ur-6644	Y105C5B.1259	piRNA	0
WBGene00173131		21ur-9597	C11D2.85	piRNA	0
WBGene00173132		21ur-8945	Y37A1A.134	piRNA	0
WBGene00173133		21ur-6592	Y37A1A.135	piRNA	0
WBGene00173134		21ur-9712	Y73B6BL.232	piRNA	0
WBGene00173135		21ur-7060	B0513.80	piRNA	0
WBGene00173136		21ur-11499	LLC1.105	piRNA	0
WBGene00173137		21ur-11503	Y73B6BL.233	piRNA	0
WBGene00173138		21ur-8657	Y116A8C.407	piRNA	0
WBGene00173139		21ur-13076	B0273.100	piRNA	0
WBGene00173140		21ur-12027	H08M21.8	piRNA	0
WBGene00173141		21ur-6391	H04M03.67	piRNA	0
WBGene00173142		21ur-14112	Y71G12B.34	piRNA	0
WBGene00173143		21ur-8822	Y7A9C.28	piRNA	0
WBGene00173144		21ur-5918	F56F12.31	piRNA	0
WBGene00173145		21ur-5729	Y57G11C.1008	piRNA	0
WBGene00173146		21ur-12631	Y37A1B.305	piRNA	0
WBGene00173147		21ur-15252	Y105C5A.1134	piRNA	0
WBGene00173148		21ur-12184	T06A10.92	piRNA	0
WBGene00173149		21ur-12435	H04M03.68	piRNA	0
WBGene00173150		21ur-6632	Y10G11A.76	piRNA	0
WBGene00173151		21ur-6386	Y105C5B.1260	piRNA	0
WBGene00173152		21ur-15131	C49A9.31	piRNA	0
WBGene00173153		21ur-8058	C01B10.40	piRNA	0
WBGene00173154		21ur-11404	Y57G11C.1009	piRNA	0
WBGene00173155		21ur-12353	Y64G10A.323	piRNA	0
WBGene00173156		21ur-9416	Y105C5B.1261	piRNA	0
WBGene00173157		21ur-9290	Y73F8A.1035	piRNA	0
WBGene00173158		21ur-5558	Y73F8A.1036	piRNA	0
WBGene00173159		21ur-6194	Y43D4A.139	piRNA	0
WBGene00173160		21ur-9061	Y105C5A.1135	piRNA	0
WBGene00173161		21ur-14234	H04M03.69	piRNA	0
WBGene00173162		21ur-15041	Y37A1B.306	piRNA	0
WBGene00173163		21ur-14444	Y40H7A.283	piRNA	0
WBGene00173164		21ur-13983	C27H2.103	piRNA	0
WBGene00173165		21ur-7837	C55C3.61	piRNA	0
WBGene00173166		21ur-13794	Y9C9A.91	piRNA	0
WBGene00173167		21ur-9775	Y105C5B.1262	piRNA	0
WBGene00173168		21ur-12110	C37E2.6	piRNA	0
WBGene00173169		21ur-9077	Y57G11A.199	piRNA	0
WBGene00173170		21ur-14615	Y57G11C.1010	piRNA	0
WBGene00173171		21ur-6389	F35D6.22	piRNA	0
WBGene00173172		21ur-13976	T03G11.11	piRNA	0
WBGene00173173		21ur-14932	C13D9.11	piRNA	0
WBGene00173174		21ur-14232	C39H7.60	piRNA	0
WBGene00173175		21ur-7177	Y116A8C.408	piRNA	0
WBGene00173176		21ur-6203	Y105C5A.1136	piRNA	0
WBGene00173177		21ur-13732	C17H12.28	piRNA	0
WBGene00173178		21ur-9525	Y116A8C.409	piRNA	0
WBGene00173179		21ur-7684	LLC1.106	piRNA	0
WBGene00173180		21ur-10635	Y40H7A.284	piRNA	0
WBGene00173181		21ur-14942	Y57G11C.1011	piRNA	0
WBGene00173182		21ur-14898	Y73F8A.1037	piRNA	0
WBGene00173183		21ur-14177	F02H6.66	piRNA	0
WBGene00173184		21ur-7405	Y105C5A.1137	piRNA	0
WBGene00173185		21ur-7009	Y51H4A.835	piRNA	0
WBGene00173186		21ur-5874	H08M01.99	piRNA	0
WBGene00173187		21ur-9744	Y105C5A.1138	piRNA	0
WBGene00173188		21ur-7501	F13G11.129	piRNA	0
WBGene00173189		21ur-14422	H25K10.124	piRNA	0
WBGene00173190		21ur-13878	Y73B6BL.234	piRNA	0
WBGene00173191		21ur-8071	F55B11.120	piRNA	0
WBGene00173192		21ur-15627	F55B11.121	piRNA	0
WBGene00173193		21ur-14936	Y57G11C.1012	piRNA	0
WBGene00173194		21ur-9374	Y73F8A.1038	piRNA	0
WBGene00173195		21ur-12717	F38A5.20	piRNA	0.742655
WBGene00173196		21ur-14634	Y51H4A.836	piRNA	0
WBGene00173197		21ur-5457	Y73F8A.1039	piRNA	0
WBGene00173198		21ur-9574	Y73F8A.1040	piRNA	0
WBGene00173199		21ur-10638	Y105C5A.1139	piRNA	0
WBGene00173200		21ur-7556	Y105C5B.1263	piRNA	0
WBGene00173201		21ur-13139	Y105C5B.1264	piRNA	0
WBGene00173202		21ur-6810	F36H12.60	piRNA	0
WBGene00173203		21ur-12975	W10G6.4	piRNA	0
WBGene00173204		21ur-7031	Y51H4A.837	piRNA	0
WBGene00173205		21ur-5664	H08M01.100	piRNA	0
WBGene00173206		21ur-9640	Y105C5A.1140	piRNA	0
WBGene00173207		21ur-6994	R05A10.109	piRNA	0
WBGene00173208		21ur-11955	F26D12.83	piRNA	0
WBGene00173209		21ur-6603	Y73F8A.1041	piRNA	0
WBGene00173210		21ur-11765	T06A10.93	piRNA	0
WBGene00173211		21ur-12934	C47A4.132	piRNA	0
WBGene00173212		21ur-12857	C31H1.82	piRNA	0
WBGene00173213		21ur-8177	K08B4.33	piRNA	0
WBGene00173214		21ur-7512	H08M01.101	piRNA	0
WBGene00173215		21ur-6126	Y116A8A.124	piRNA	0
WBGene00173216		21ur-14408	Y57G11C.1013	piRNA	0
WBGene00173217		21ur-13602	C39H7.61	piRNA	0
WBGene00173218		21ur-9224	F52B11.87	piRNA	0
WBGene00173219		21ur-8274	Y37A1B.307	piRNA	0
WBGene00173220		21ur-11750	Y37A1B.308	piRNA	0
WBGene00173221		21ur-9766	Y57G11C.1014	piRNA	0
WBGene00173222		21ur-5776	Y57G11C.1015	piRNA	0
WBGene00173223		21ur-11563	Y116A8B.83	piRNA	0
WBGene00173224		21ur-11410	Y64G10A.324	piRNA	0
WBGene00173225		21ur-8813	Y57G11C.1016	piRNA	0
WBGene00173226		21ur-7952	Y105C5A.1141	piRNA	0
WBGene00173227		21ur-13196	W07A12.9	piRNA	0
WBGene00173228		21ur-10434	Y105C5B.1265	piRNA	0
WBGene00173229		21ur-14060	D2096.15	piRNA	0
WBGene00173230		21ur-6569	Y105C5B.1266	piRNA	0
WBGene00173231		21ur-11565	F52C9.9	piRNA	0
WBGene00173232		21ur-8592	Y73B6BL.235	piRNA	0
WBGene00173233		21ur-6562	T06A10.94	piRNA	0
WBGene00173234		21ur-5859	F52D4.29	piRNA	0
WBGene00173235		21ur-12042	T06A10.95	piRNA	0
WBGene00173236		21ur-12870	Y105C5A.1142	piRNA	0
WBGene00173237		21ur-13609	Y51H4A.838	piRNA	0
WBGene00173238		21ur-14920	T01A4.4	piRNA	0
WBGene00173239		21ur-8935	Y73F8A.1042	piRNA	0
WBGene00173240		21ur-12160	Y45F10D.121	piRNA	0
WBGene00173241		21ur-13413	VY10G11R.61	piRNA	0
WBGene00173242		21ur-6710	T27E7.72	piRNA	0
WBGene00173243		21ur-9469	F35D6.23	piRNA	0
WBGene00173244		21ur-8108	Y37A1A.136	piRNA	0
WBGene00173245		21ur-13884	T06E4.15	piRNA	0
WBGene00173246		21ur-8554	C52D10.113	piRNA	0
WBGene00173247		21ur-15498	Y51H4A.839	piRNA	0
WBGene00173248		21ur-14745	C36E8.8	piRNA	0
WBGene00173249		21ur-15611	H04M03.70	piRNA	0
WBGene00173250		21ur-7494	B0273.101	piRNA	0
WBGene00173251		21ur-10980	C11D2.86	piRNA	0
WBGene00173252		21ur-8296	Y64G10A.325	piRNA	0
WBGene00173253		21ur-11240	Y73B6BL.236	piRNA	0
WBGene00173254		21ur-9349	Y105C5A.1143	piRNA	0
WBGene00173255		21ur-12683	Y116A8C.410	piRNA	0
WBGene00173256		21ur-15271	F52B11.88	piRNA	0
WBGene00173257		21ur-11112	Y57G11C.1017	piRNA	0
WBGene00173258		21ur-7392	C55C3.62	piRNA	0
WBGene00173259		21ur-8694	Y57G11C.1018	piRNA	0
WBGene00173260		21ur-11822	Y41E3.428	piRNA	0
WBGene00173261		21ur-8402	H08M01.102	piRNA	0
WBGene00173262		21ur-12406	Y7A9A.76	piRNA	0
WBGene00173263		21ur-15608	C45E5.46	piRNA	0
WBGene00173264		21ur-10276	Y67A10A.303	piRNA	0
WBGene00173265		21ur-14263	Y64G10A.326	piRNA	0
WBGene00173266		21ur-8083	Y57G11A.200	piRNA	0
WBGene00173267		21ur-10703	Y37A1B.309	piRNA	0
WBGene00173268		21ur-6837	Y73F8A.1043	piRNA	0
WBGene00173269		21ur-6423	Y57G11B.204	piRNA	0
WBGene00173270		21ur-7377	F36H12.61	piRNA	0
WBGene00173271		21ur-14439	Y116A8A.125	piRNA	0
WBGene00173272		21ur-6188	Y40H7A.285	piRNA	0
WBGene00173273		21ur-8377	Y67A10A.304	piRNA	0
WBGene00173274		21ur-14572	Y57G11C.1019	piRNA	0
WBGene00173275		21ur-6271	F56F12.32	piRNA	0
WBGene00173276		21ur-6060	H25K10.125	piRNA	0
WBGene00173277		21ur-15189	Y57G11C.1020	piRNA	0
WBGene00173278		21ur-13353	Y51H4A.840	piRNA	0
WBGene00173279		21ur-13083	H35B03.19	piRNA	0
WBGene00173280		21ur-10604	Y105C5B.1267	piRNA	0
WBGene00173281		21ur-11193	C45E5.47	piRNA	0
WBGene00173282		21ur-14507	Y57G11A.201	piRNA	0
WBGene00173283		21ur-7228	C31H1.83	piRNA	0
WBGene00173284		21ur-9251	T23G4.112	piRNA	0
WBGene00173285		21ur-13598	ZK75.5	piRNA	0
WBGene00173286		21ur-6487	Y105C5A.1144	piRNA	0
WBGene00173287		21ur-6462	VY10G11R.62	piRNA	0
WBGene00173288		21ur-15451	Y105C5A.1145	piRNA	0
WBGene00173289		21ur-6468	Y41E3.429	piRNA	0
WBGene00173290		21ur-13508	T05E8.4	piRNA	0
WBGene00173291		21ur-12325	Y51H4A.841	piRNA	0
WBGene00173292		21ur-7346	Y4C6B.83	piRNA	0
WBGene00173293		21ur-6196	AC7.67	piRNA	0
WBGene00173294		21ur-10653	H06H21.30	piRNA	0
WBGene00173295		21ur-12503	Y51H4A.842	piRNA	0
WBGene00173296		21ur-13299	Y105C5A.1146	piRNA	0
WBGene00173297		21ur-13779	T13A10.52	piRNA	0
WBGene00173298		21ur-13032	T04C12.12	piRNA	0
WBGene00173299		21ur-14442	H25K10.126	piRNA	0
WBGene00173300		21ur-9457	Y10G11A.77	piRNA	0
WBGene00173301		21ur-5541	Y73B6BL.237	piRNA	0
WBGene00173302		21ur-11686	F52B11.89	piRNA	0
WBGene00173303		21ur-14797	F57B10.15	piRNA	11.3591
WBGene00173304		21ur-8966	T27E7.73	piRNA	0
WBGene00173305		21ur-9543	B0513.81	piRNA	0
WBGene00173306		21ur-12954	Y105C5B.1268	piRNA	0
WBGene00173307		21ur-15500	F22A3.8	piRNA	0
WBGene00173308		21ur-8666	Y116A8B.84	piRNA	0
WBGene00173309		21ur-13501	Y64G10A.327	piRNA	0
WBGene00173310		21ur-5881	Y105C5B.1269	piRNA	0
WBGene00173311		21ur-7084	Y105C5A.1147	piRNA	0
WBGene00173312		21ur-10757	C35D6.106	piRNA	0
WBGene00173313		21ur-7119	Y57G11C.1021	piRNA	0
WBGene00173314		21ur-11968	Y105C5A.1148	piRNA	0
WBGene00173315		21ur-7423	Y105C5A.1149	piRNA	0
WBGene00173316		21ur-12929	Y73F8A.1044	piRNA	0
WBGene00173317		21ur-8951	ZK616.54	piRNA	0
WBGene00173318		21ur-11986	Y116A8C.411	piRNA	0
WBGene00173319		21ur-6726	Y45F10C.19	piRNA	0
WBGene00173320		21ur-12818	Y45F10D.122	piRNA	0
WBGene00173321		21ur-7089	Y40H7A.286	piRNA	0
WBGene00173322		21ur-5471	Y105C5A.1150	piRNA	0
WBGene00173323		21ur-10481	Y4C6B.84	piRNA	0
WBGene00173324		21ur-9885	Y45F10D.123	piRNA	0
WBGene00173325		21ur-7733	Y105C5B.1270	piRNA	0
WBGene00173326		21ur-12345	C55C3.63	piRNA	0
WBGene00173327		21ur-14689	F53B2.12	piRNA	0
WBGene00173328		21ur-5485	Y57G11B.205	piRNA	0
WBGene00173329		21ur-7856	Y57G11C.1022	piRNA	0
WBGene00173330		21ur-11731	Y105C5B.1271	piRNA	0
WBGene00173331		21ur-9656	B0513.82	piRNA	0
WBGene00173332		21ur-8901	Y73B6BL.238	piRNA	0
WBGene00173333		21ur-14790	F12F3.4	piRNA	0
WBGene00173334		21ur-11136	Y67A10A.305	piRNA	0
WBGene00173335		21ur-10421	C02B10.64	piRNA	0
WBGene00173336		21ur-10895	K01D12.16	piRNA	0
WBGene00173337		21ur-14376	F27C1.15	piRNA	0
WBGene00173338		21ur-14287	Y57G11B.206	piRNA	0
WBGene00173339		21ur-9981	Y105C5B.1272	piRNA	0
WBGene00173340		21ur-10565	H12I19.103	piRNA	0
WBGene00173341		21ur-13829	Y73F8A.1045	piRNA	0
WBGene00173342		21ur-7053	M199.126	piRNA	0
WBGene00173343		21ur-11013	C35D6.107	piRNA	0
WBGene00173344		21ur-11932	Y73F8A.1046	piRNA	0
WBGene00173345		21ur-12912	Y40C5A.13	piRNA	0
WBGene00173346		21ur-15196	Y57G11C.1023	piRNA	0
WBGene00173347		21ur-14755	F44D12.14	piRNA	0
WBGene00173348		21ur-11924	Y45F10D.124	piRNA	0
WBGene00173349		21ur-11692	Y73B6BL.239	piRNA	0
WBGene00173350		21ur-9854	Y105C5A.1151	piRNA	0
WBGene00173351		21ur-5681	Y73F8A.1047	piRNA	0
WBGene00173352		21ur-8325	C47A4.133	piRNA	0
WBGene00173353		21ur-10885	M03D4.65	piRNA	0
WBGene00173354		21ur-14708	Y51H4A.843	piRNA	0
WBGene00173355		21ur-8685	Y105C5B.1273	piRNA	0
WBGene00173356		21ur-7261	Y73B6BL.240	piRNA	0
WBGene00173357		21ur-13117	AC7.68	piRNA	0
WBGene00173358		21ur-7894	Y67A10A.306	piRNA	0
WBGene00173359		21ur-7755	Y105C5A.1152	piRNA	0
WBGene00173360		21ur-12231	Y57G11A.202	piRNA	0
WBGene00173361		21ur-6457	Y73F8A.1048	piRNA	0
WBGene00173362		21ur-6175	H12I19.104	piRNA	0
WBGene00173363		21ur-10156	Y37A1B.310	piRNA	0
WBGene00173364		21ur-9475	Y73F8A.1049	piRNA	0
WBGene00173365		21ur-6660	Y41E3.430	piRNA	0
WBGene00173366		21ur-12481	E03H12.24	piRNA	0
WBGene00173367		21ur-15169	H25K10.127	piRNA	0
WBGene00173368		21ur-7183	Y57G11C.1024	piRNA	0
WBGene00173369		21ur-15390	C39H7.62	piRNA	0
WBGene00173370		21ur-9989	Y65A5A.21	piRNA	0
WBGene00173371		21ur-12804	Y73B6BR.28	piRNA	0
WBGene00173372		21ur-9894	H25K10.128	piRNA	0
WBGene00173373		21ur-10176	Y51H4A.844	piRNA	0
WBGene00173374		21ur-9881	Y57G11C.1025	piRNA	0
WBGene00173375		21ur-9310	Y105C5B.1274	piRNA	0
WBGene00173376		21ur-11313	Y73B6BL.241	piRNA	0
WBGene00173377		21ur-7284	K01G12.19	piRNA	0
WBGene00173378		21ur-13952	C36E8.9	piRNA	0
WBGene00173379		21ur-6805	F55B11.122	piRNA	0
WBGene00173380		21ur-10357	Y40H7A.287	piRNA	0
WBGene00173381		21ur-11376	T23G4.113	piRNA	0
WBGene00173382		21ur-15352	B0350.60	piRNA	0
WBGene00173383		21ur-7779	Y73B6BL.242	piRNA	0
WBGene00173384		21ur-14106	Y105C5A.1153	piRNA	0
WBGene00173385		21ur-12869	Y57G11C.1026	piRNA	0
WBGene00173386		21ur-8721	Y116A8C.412	piRNA	0
WBGene00173387		21ur-9810	M199.127	piRNA	0
WBGene00173388		21ur-10766	Y57G11C.1027	piRNA	0
WBGene00173389		21ur-12463	C47A4.134	piRNA	0
WBGene00173390		21ur-7263	Y37A1B.311	piRNA	0
WBGene00173391		21ur-8442	Y67A10A.307	piRNA	0
WBGene00173392		21ur-6553	VY10G11R.63	piRNA	0
WBGene00173393		21ur-11647	Y4C6A.59	piRNA	0
WBGene00173394		21ur-8115	F13G11.130	piRNA	0
WBGene00173395		21ur-12588	Y43D4A.140	piRNA	0
WBGene00173396		21ur-14504	Y105C5B.1275	piRNA	0
WBGene00173397		21ur-11996	Y105C5A.1154	piRNA	0
WBGene00173398		21ur-10752	Y51H4A.845	piRNA	0
WBGene00173399		21ur-10607	F55B11.123	piRNA	0
WBGene00173400		21ur-8473	Y57G11C.1028	piRNA	0
WBGene00173401		21ur-6441	C06E7.78	piRNA	0
WBGene00173402		21ur-6413	C09B9.70	piRNA	0
WBGene00173403		21ur-14245	Y105C5A.1155	piRNA	0
WBGene00173404		21ur-14980	Y51H4A.846	piRNA	0
WBGene00173405		21ur-10029	Y73B6BL.243	piRNA	0
WBGene00173406		21ur-8775	H08M01.103	piRNA	0
WBGene00173407		21ur-10144	Y57G11C.1029	piRNA	0
WBGene00173408		21ur-5946	Y105C5A.1156	piRNA	0
WBGene00173409		21ur-8974	Y73F8A.1050	piRNA	0
WBGene00173410		21ur-13490	C27H2.104	piRNA	0
WBGene00173411		21ur-13426	Y64G10A.328	piRNA	0
WBGene00173412		21ur-14640	H06H21.31	piRNA	0
WBGene00173413		21ur-8609	Y51H4A.847	piRNA	0
WBGene00173414		21ur-13288	Y47H9B.3	piRNA	0
WBGene00173415		21ur-15702	Y60A9A.2	piRNA	0
WBGene00173416		21ur-13797	Y51H4A.848	piRNA	0
WBGene00173417		21ur-11729	Y43D4A.141	piRNA	0
WBGene00173418		21ur-12449	T23G4.114	piRNA	0
WBGene00173419		21ur-6956	H16O14.69	piRNA	0
WBGene00173420		21ur-9898	K02B2.30	piRNA	0
WBGene00173421		21ur-5922	Y37A1A.137	piRNA	0
WBGene00173422		21ur-12459	Y105C5B.1276	piRNA	0
WBGene00173423		21ur-9961	Y57G11C.1030	piRNA	0
WBGene00173424		21ur-8537	Y51H4A.849	piRNA	0
WBGene00173425		21ur-12519	Y10G11A.78	piRNA	0
WBGene00173426		21ur-13556	C01B10.41	piRNA	0
WBGene00173427		21ur-11743	C02B10.65	piRNA	0
WBGene00173428		21ur-14067	Y105C5B.1277	piRNA	0
WBGene00173429		21ur-12267	T23G4.115	piRNA	0
WBGene00173430		21ur-14561	T23G4.116	piRNA	0
WBGene00173431		21ur-8304	Y105C5A.1157	piRNA	0
WBGene00173432		21ur-13768	Y73F8A.1051	piRNA	0
WBGene00173433		21ur-9173	Y116A8A.126	piRNA	0
WBGene00173434		21ur-10857	K01G12.20	piRNA	24.9461
WBGene00173435		21ur-11464	Y116A8A.127	piRNA	0
WBGene00173436		21ur-10663	Y43D4A.142	piRNA	0
WBGene00173437		21ur-8255	Y51H4A.850	piRNA	0
WBGene00173438		21ur-7151	H08M01.104	piRNA	0.742655
WBGene00173439		21ur-7098	Y51H4A.851	piRNA	0
WBGene00173440		21ur-15106	Y105C5A.1158	piRNA	0
WBGene00173441		21ur-6949	Y105C5B.1278	piRNA	0
WBGene00173442		21ur-8906	Y73B6BL.244	piRNA	0
WBGene00173443		21ur-9212	Y64G10A.329	piRNA	0
WBGene00173444		21ur-9068	Y57G11C.1031	piRNA	0
WBGene00173445		21ur-8281	Y67A10A.308	piRNA	0
WBGene00173446		21ur-9431	Y105C5A.1159	piRNA	0
WBGene00173447		21ur-12495	Y57G11C.1032	piRNA	0
WBGene00173448		21ur-12682	C49A9.32	piRNA	0
WBGene00173449		21ur-13955	Y51B9A.11	piRNA	0
WBGene00173450		21ur-8635	Y51H4A.852	piRNA	0
WBGene00173451		21ur-10745	Y41E3.431	piRNA	0
WBGene00173452		21ur-11872	Y105C5B.1279	piRNA	0
WBGene00173453		21ur-13785	Y73B6BL.245	piRNA	0
WBGene00173454		21ur-15677	Y116A8C.413	piRNA	0
WBGene00173455		21ur-14384	Y40H7A.288	piRNA	0
WBGene00173456		21ur-10234	Y51H4A.853	piRNA	0
WBGene00173457		21ur-7771	Y105C5A.1160	piRNA	0
WBGene00173458		21ur-13130	Y116A8B.85	piRNA	0
WBGene00173459		21ur-7307	F58F9.21	piRNA	0
WBGene00173460		21ur-6133	T23G4.117	piRNA	0
WBGene00173461		21ur-8742	C31H1.84	piRNA	0
WBGene00173462		21ur-9016	Y105C5A.1161	piRNA	0
WBGene00173463		21ur-6106	Y67A10A.309	piRNA	0
WBGene00173464		21ur-6306	C35D6.108	piRNA	0
WBGene00173465		21ur-13162	Y105C5B.1280	piRNA	0
WBGene00173466		21ur-9991	Y51H4A.854	piRNA	0
WBGene00173467		21ur-12121	Y116A8C.414	piRNA	0
WBGene00173468		21ur-13445	B0478.20	piRNA	0
WBGene00173469		21ur-6532	Y45F10D.125	piRNA	0
WBGene00173470		21ur-14472	Y73B6BL.246	piRNA	0
WBGene00173471		21ur-12627	K03H9.4	piRNA	0
WBGene00173472		21ur-11947	W03F8.63	piRNA	0
WBGene00173473		21ur-13171	C39H7.63	piRNA	0
WBGene00173474		21ur-15582	Y57G11C.1033	piRNA	0
WBGene00173475		21ur-6832	Y73F8A.1052	piRNA	0
WBGene00173476		21ur-11484	C08F11.106	piRNA	0
WBGene00173477		21ur-9725	Y105C5B.1281	piRNA	0
WBGene00173478		21ur-10478	H12I19.105	piRNA	0
WBGene00173480		21ur-7465	Y73F8A.1053	piRNA	0
WBGene00173481		21ur-5645	Y57G11A.203	piRNA	0
WBGene00173482		21ur-9618	Y105C5A.1162	piRNA	0
WBGene00173483		21ur-7026	Y64G10A.330	piRNA	0
WBGene00173484		21ur-10167	Y73B6BL.247	piRNA	0
WBGene00173485		21ur-13166	Y116A8C.415	piRNA	0
WBGene00173486		21ur-11101	T05A1.15	piRNA	0
WBGene00173487		21ur-7710	Y116A8B.86	piRNA	0
WBGene00173488		21ur-6884	Y116A8C.416	piRNA	0
WBGene00173489		21ur-9227	Y67A10A.310	piRNA	0
WBGene00173490		21ur-10085	H35B03.20	piRNA	0
WBGene00173491		21ur-6926	F38C2.84	piRNA	0
WBGene00173492		21ur-9575	H25K10.129	piRNA	0
WBGene00173493		21ur-7548	Y105C5B.1282	piRNA	0
WBGene00173494		21ur-9409	H04M03.71	piRNA	0
WBGene00173495		21ur-15290	K09E10.4	piRNA	0
WBGene00173496		21ur-8206	H25K10.130	piRNA	0
WBGene00173497		21ur-15685	C27H2.105	piRNA	0
WBGene00173498		21ur-11188	Y51H4A.855	piRNA	0
WBGene00173499		21ur-9736	F38C2.85	piRNA	0
WBGene00173500		21ur-8526	H35B03.21	piRNA	0
WBGene00173501		21ur-11329	H08M21.9	piRNA	0
WBGene00173502		21ur-11586	C35D6.109	piRNA	0
WBGene00173503		21ur-11155	T23G4.118	piRNA	0
WBGene00173504		21ur-7019	LLC1.107	piRNA	0
WBGene00173505		21ur-15575	K03D3.19	piRNA	1.48531
WBGene00173506		21ur-9879	C11D2.87	piRNA	0
WBGene00173507		21ur-9246	Y37A1A.138	piRNA	0
WBGene00173508		21ur-14916	F45E4.13	piRNA	0
WBGene00173509		21ur-15476	C07B5.7	piRNA	0
WBGene00173510		21ur-15087	Y116A8A.128	piRNA	0
WBGene00173511		21ur-9423	T13A10.53	piRNA	0
WBGene00173512		21ur-12188	Y51H4A.856	piRNA	0
WBGene00173513		21ur-7470	Y57G11C.1034	piRNA	0
WBGene00173514		21ur-13862	Y64G10A.331	piRNA	0
WBGene00173515		21ur-11346	H16O14.70	piRNA	0
WBGene00173516		21ur-14736	C24A11.10	piRNA	0
WBGene00173517		21ur-9055	C10G6.45	piRNA	0
WBGene00173518		21ur-8734	C06E7.79	piRNA	0
WBGene00173519		21ur-11171	Y73F8A.1054	piRNA	0
WBGene00173520		21ur-10870	Y67A10A.311	piRNA	0
WBGene00173521		21ur-12542	F02H6.67	piRNA	0
WBGene00173522		21ur-14977	H04M03.72	piRNA	0
WBGene00173523		21ur-7061	Y105C5B.1283	piRNA	0
WBGene00173524		21ur-11841	F41H10.31	piRNA	0
WBGene00173525		21ur-6228	Y57G11C.1035	piRNA	0
WBGene00173526		21ur-13279	Y73F8A.1055	piRNA	0
WBGene00173527		21ur-6978	Y10G11A.79	piRNA	0
WBGene00173528		21ur-8224	Y41E3.432	piRNA	0
WBGene00173529		21ur-7079	B0547.31	piRNA	0
WBGene00173530		21ur-12896	Y4C6A.60	piRNA	0
WBGene00173531		21ur-13481	VY10G11R.64	piRNA	0
WBGene00173532		21ur-12016	C27H2.106	piRNA	0
WBGene00173533		21ur-11971	Y67A10A.312	piRNA	0
WBGene00173534		21ur-14956	Y40C5A.14	piRNA	0
WBGene00173535		21ur-8007	Y105C5B.1284	piRNA	0
WBGene00173536		21ur-6559	Y57G11A.204	piRNA	0
WBGene00173537		21ur-14396	Y51H4A.857	piRNA	0
WBGene00173538		21ur-13820	Y57G11C.1036	piRNA	0
WBGene00173539		21ur-5459	Y105C5A.1163	piRNA	0
WBGene00173540		21ur-9331	F55B11.124	piRNA	0
WBGene00173541		21ur-6251	Y51H4A.858	piRNA	0
WBGene00173542		21ur-7915	F59F3.8	piRNA	0
WBGene00173543		21ur-15220	Y40H7A.289	piRNA	0
WBGene00173544		21ur-8862	Y57G11C.1037	piRNA	0
WBGene00173545		21ur-13017	Y105C5A.1164	piRNA	0
WBGene00173546		21ur-11411	Y10G11A.80	piRNA	0
WBGene00173547		21ur-10527	T23G4.119	piRNA	0
WBGene00173548		21ur-9848	Y73F8A.1056	piRNA	0
WBGene00173550		21ur-10059	Y116A8A.129	piRNA	0
WBGene00173551		21ur-12984	F41H10.32	piRNA	0
WBGene00173552		21ur-15557	Y57G11C.1038	piRNA	0
WBGene00173553		21ur-14929	H08M01.105	piRNA	0
WBGene00173554		21ur-11904	Y116A8C.417	piRNA	0
WBGene00173555		21ur-12501	Y51H4A.860	piRNA	0
WBGene00173556		21ur-9047	T13A10.54	piRNA	0
WBGene00173557		21ur-12229	C50H2.14	piRNA	0
WBGene00173558		21ur-13065	VY10G11R.65	piRNA	0
WBGene00173559		21ur-7842	Y51H4A.861	piRNA	0
WBGene00173560		21ur-15550	W09C2.6	piRNA	0
WBGene00173561		21ur-14479	Y105C5A.1165	piRNA	0
WBGene00173562		21ur-6848	Y57G11B.207	piRNA	0
WBGene00173563		21ur-9169	Y40H7A.290	piRNA	0
WBGene00173564		21ur-12095	F55B11.125	piRNA	0
WBGene00173565		21ur-9186	Y105C5B.1285	piRNA	0
WBGene00173566		21ur-7748	Y41E3.433	piRNA	0
WBGene00173567		21ur-6985	Y73F8A.1057	piRNA	0
WBGene00173568		21ur-11815	R57.3	piRNA	0
WBGene00173569		21ur-13439	Y74C9A.8	piRNA	0
WBGene00173570		21ur-7666	Y37A1B.312	piRNA	0
WBGene00173571		21ur-9257	C55C3.64	piRNA	0
WBGene00173572		21ur-12665	Y57G11C.1039	piRNA	0
WBGene00173573		21ur-13471	Y105C5B.1286	piRNA	0
WBGene00173574		21ur-9856	Y57G11C.1040	piRNA	0
WBGene00173575		21ur-11386	Y57G11C.1041	piRNA	0
WBGene00173576		21ur-11836	Y57G11C.1042	piRNA	0
WBGene00173577		21ur-8421	C31H1.85	piRNA	0
WBGene00173578		21ur-15414	C17H12.29	piRNA	0
WBGene00173579		21ur-6331	Y51H4A.862	piRNA	0
WBGene00173580		21ur-8728	Y57G11B.208	piRNA	0
WBGene00173581		21ur-8562	Y51H4A.863	piRNA	0
WBGene00173582		21ur-9971	Y116A8A.130	piRNA	0
WBGene00173583		21ur-10775	Y57G11C.1043	piRNA	0
WBGene00173584		21ur-14990	M6.9	piRNA	0
WBGene00173585		21ur-14551	Y73B6BL.248	piRNA	0
WBGene00173586		21ur-14365	Y57G11A.205	piRNA	0
WBGene00173587		21ur-13833	Y105C5B.1287	piRNA	0
WBGene00173588		21ur-13757	CD4.12	piRNA	0
WBGene00173589		21ur-5494	F38C2.86	piRNA	0
WBGene00173590		21ur-13873	B0564.12	piRNA	0
WBGene00173591		21ur-12404	F45E4.14	piRNA	0
WBGene00173592		21ur-13448	C35D6.110	piRNA	0
WBGene00173593		21ur-6775	Y45F10D.126	piRNA	0
WBGene00173594		21ur-12103	C01G5.24	piRNA	0
WBGene00173595		21ur-6470	Y73F8A.1058	piRNA	0
WBGene00173596		21ur-7247	Y57G11C.1044	piRNA	0
WBGene00173597		21ur-8797	Y67A10A.313	piRNA	0
WBGene00173598		21ur-11159	AC7.69	piRNA	0
WBGene00173599		21ur-13048	Y105C5A.1166	piRNA	0
WBGene00173600		21ur-6490	Y105C5A.1167	piRNA	0
WBGene00173601		21ur-11938	Y51H4A.864	piRNA	0
WBGene00173602		21ur-14538	Y64G10A.332	piRNA	0
WBGene00173603		21ur-6238	Y73B6BL.249	piRNA	0
WBGene00173604		21ur-12470	Y51H4A.865	piRNA	0
WBGene00173605		21ur-12879	Y40C7B.6	piRNA	0
WBGene00173606		21ur-14178	Y57G11C.1045	piRNA	0
WBGene00173607		21ur-13391	ZC410.8	piRNA	0
WBGene00173608		21ur-5766	H32C10.84	piRNA	0
WBGene00173609		21ur-12358	Y73B6BL.250	piRNA	0
WBGene00173610		21ur-5518	Y37A1A.139	piRNA	0
WBGene00173611		21ur-13365	Y43D4A.143	piRNA	0
WBGene00173612		21ur-9176	Y4C6A.61	piRNA	0
WBGene00173613		21ur-7048	Y73B6BR.29	piRNA	0
WBGene00173614		21ur-7499	Y105C5A.1168	piRNA	0
WBGene00173615		21ur-12311	F13G11.131	piRNA	0
WBGene00173616		21ur-10356	Y116A8C.418	piRNA	0
WBGene00173617		21ur-14494	Y9C9A.92	piRNA	0
WBGene00173618		21ur-12994	F28B12.4	piRNA	0
WBGene00173619		21ur-6760	Y116A8C.419	piRNA	0
WBGene00173620		21ur-10992	C06E7.80	piRNA	0
WBGene00173621		21ur-7769	Y57G11C.1046	piRNA	0
WBGene00173622		21ur-11295	Y51H4A.866	piRNA	0
WBGene00173623		21ur-15628	Y37A1B.313	piRNA	0
WBGene00173624		21ur-13156	Y105C5A.1169	piRNA	0
WBGene00173625		21ur-14270	Y105C5A.1170	piRNA	0
WBGene00173626		21ur-7675	K08B4.34	piRNA	0
WBGene00173627		21ur-5838	Y51H4A.867	piRNA	0
WBGene00173628		21ur-13319	C50F7.13	piRNA	0
WBGene00173629		21ur-14306	Y41E3.434	piRNA	0
WBGene00173630		21ur-7877	Y51H4A.868	piRNA	0
WBGene00173631		21ur-8000	Y57G11C.1047	piRNA	0
WBGene00173632		21ur-15265	Y65A5A.22	piRNA	0
WBGene00173633		21ur-9162	Y51H4A.869	piRNA	0
WBGene00173634		21ur-8144	Y41E3.435	piRNA	0
WBGene00173635		21ur-13316	C08G5.8	piRNA	0
WBGene00173636		21ur-14025	H16O14.71	piRNA	0
WBGene00173637		21ur-10052	C05C12.8	piRNA	0
WBGene00173638		21ur-12415	K08B4.35	piRNA	0
WBGene00173639		21ur-14216	F28C6.12	piRNA	0
WBGene00173640		21ur-12220	C42C1.18	piRNA	0
WBGene00173641		21ur-9683	Y57G11B.209	piRNA	0
WBGene00173642		21ur-10096	F38C2.87	piRNA	0
WBGene00173643		21ur-6756	Y57G11A.206	piRNA	0
WBGene00173644		21ur-12882	Y105C5A.1171	piRNA	0
WBGene00173645		21ur-12532	Y116A8B.87	piRNA	0
WBGene00173646		21ur-12567	E03A3.9	piRNA	0
WBGene00173647		21ur-5572	Y10G11A.81	piRNA	0
WBGene00173648		21ur-15164	M04B2.9	piRNA	0
WBGene00173649		21ur-14465	Y41E3.436	piRNA	0
WBGene00173650		21ur-10106	Y57G11C.1048	piRNA	0
WBGene00173651		21ur-12139	Y73F8A.1059	piRNA	0
WBGene00173652		21ur-8450	Y57G11C.1049	piRNA	0
WBGene00173653		21ur-11677	H32C10.85	piRNA	0
WBGene00173654		21ur-14018	Y105C5B.1288	piRNA	0
WBGene00173655		21ur-12845	Y43D4A.144	piRNA	0
WBGene00173656		21ur-13335	Y73F8A.1060	piRNA	0
WBGene00173657		21ur-11247	Y105C5B.1289	piRNA	0
WBGene00173658		21ur-6325	Y105C5A.1172	piRNA	0
WBGene00173659		21ur-13665	F26D12.84	piRNA	0
WBGene00173660		21ur-14608	F13G11.132	piRNA	0
WBGene00173661		21ur-9826	K08B4.36	piRNA	0
WBGene00173662		21ur-11086	F38C2.88	piRNA	0
WBGene00173663		21ur-9869	Y57G11A.207	piRNA	0
WBGene00173664		21ur-14289	AC7.70	piRNA	0
WBGene00173665		21ur-12335	Y43C5A.10	piRNA	0
WBGene00173666		21ur-13214	F44E8.37	piRNA	0
WBGene00173667		21ur-15594	B0513.83	piRNA	0
WBGene00173668		21ur-9954	Y116A8C.420	piRNA	0
WBGene00173669		21ur-13762	Y105C5A.1173	piRNA	0
WBGene00173670		21ur-13733	H01M01.6	piRNA	0
WBGene00173671		21ur-10223	C55C3.65	piRNA	0
WBGene00173672		21ur-13257	Y116A8C.421	piRNA	0
WBGene00173673		21ur-8838	B0513.84	piRNA	0
WBGene00173674		21ur-15399	Y105C5B.1290	piRNA	0
WBGene00173675		21ur-6110	C47A4.135	piRNA	0
WBGene00173676		21ur-5954	Y105C5B.1291	piRNA	0
WBGene00173677		21ur-14778	Y51H4A.870	piRNA	0
WBGene00173678		21ur-9817	H04M03.73	piRNA	0
WBGene00173679		21ur-8636	Y105C5B.1292	piRNA	0
WBGene00173680		21ur-5825	Y57G11C.1050	piRNA	0
WBGene00173681		21ur-15427	Y105C5B.1293	piRNA	0
WBGene00173682		21ur-12107	K02B2.31	piRNA	0
WBGene00173683		21ur-14029	F41H10.33	piRNA	0
WBGene00173684		21ur-11524	Y73F8A.1061	piRNA	0
WBGene00173685		21ur-9236	F55B11.126	piRNA	0
WBGene00173686		21ur-5632	R05A10.110	piRNA	0
WBGene00173687		21ur-7867	Y105C5B.1294	piRNA	0
WBGene00173688		21ur-12008	C52D10.114	piRNA	0
WBGene00173689		21ur-14430	Y105C5B.1295	piRNA	0
WBGene00173690		21ur-12340	C08F11.107	piRNA	0
WBGene00173691		21ur-7415	Y116A8B.88	piRNA	0
WBGene00173692		21ur-6434	Y41E3.437	piRNA	0
WBGene00173693		21ur-14783	Y73F8A.1062	piRNA	0
WBGene00173694		21ur-8515	Y37A1A.140	piRNA	0
WBGene00173695		21ur-11557	F52D4.30	piRNA	0
WBGene00173696		21ur-7963	Y73F8A.1063	piRNA	0
WBGene00173697		21ur-10316	Y105C5B.1296	piRNA	0
WBGene00173698		21ur-15589	Y39E4B.15	piRNA	0
WBGene00173699		21ur-14425	C31H1.86	piRNA	0
WBGene00173700		21ur-6915	Y105C5A.1174	piRNA	0
WBGene00173701		21ur-12176	Y105C5A.1175	piRNA	0
WBGene00173702		21ur-6079	Y116A8C.422	piRNA	0
WBGene00173703		21ur-13007	Y73F8A.1064	piRNA	0
WBGene00173704		21ur-9188	F23B2.31	piRNA	0
WBGene00173705		21ur-6667	Y73F8A.1065	piRNA	0
WBGene00173706		21ur-11858	T08B6.57	piRNA	0
WBGene00173707		21ur-13222	C08F11.108	piRNA	0
WBGene00173708		21ur-6790	Y73F8A.1066	piRNA	0
WBGene00173709		21ur-6552	Y4C6B.85	piRNA	0
WBGene00173710		21ur-15562	ZK896.12	piRNA	0
WBGene00173711		21ur-6208	Y57G11A.208	piRNA	0
WBGene00173712		21ur-12064	Y64G10A.333	piRNA	0
WBGene00173713		21ur-11142	Y57G11C.1051	piRNA	0
WBGene00173714		21ur-14086	Y73F8A.1067	piRNA	0
WBGene00173715		21ur-14031	Y41E3.438	piRNA	0
WBGene00173716		21ur-11469	C45E5.48	piRNA	0
WBGene00173717		21ur-7287	F52B11.90	piRNA	0
WBGene00173718		21ur-6783	Y57G11C.1052	piRNA	0
WBGene00173719		21ur-10411	Y73F8A.1068	piRNA	0
WBGene00173720		21ur-11052	Y57G11C.1053	piRNA	0
WBGene00173721		21ur-12236	F53F4.20	piRNA	0
WBGene00173722		21ur-6263	Y105C5A.1176	piRNA	0
WBGene00173723		21ur-14137	ZK328.9	piRNA	0
WBGene00173724		21ur-12255	T12B3.5	piRNA	0
WBGene00173725		21ur-12811	F38C2.89	piRNA	0
WBGene00173726		21ur-10066	Y105C5B.1297	piRNA	0
WBGene00173727		21ur-6322	ZK550.37	piRNA	0
WBGene00173728		21ur-7337	Y73B6BR.30	piRNA	0
WBGene00173729		21ur-7170	C05B10.13	piRNA	0
WBGene00173730		21ur-10714	Y105C5B.1298	piRNA	0
WBGene00173731		21ur-10833	Y45F10D.127	piRNA	0
WBGene00173732		21ur-13098	Y105C5B.1299	piRNA	0
WBGene00173733		21ur-6681	Y57G11C.1054	piRNA	0
WBGene00173734		21ur-12725	F26D12.85	piRNA	0
WBGene00173735		21ur-12790	Y73F8A.1069	piRNA	0
WBGene00173736		21ur-13206	ZK381.30	piRNA	0
WBGene00173737		21ur-13465	Y105C5B.1300	piRNA	0
WBGene00173738		21ur-15171	Y10G11A.82	piRNA	0
WBGene00173739		21ur-6819	C10G6.46	piRNA	0
WBGene00173740		21ur-12202	Y57G11C.1055	piRNA	0
WBGene00173741		21ur-5604	Y67A10A.314	piRNA	0
WBGene00173742		21ur-11787	Y73F8A.1070	piRNA	0
WBGene00173743		21ur-14322	Y57G11C.1056	piRNA	0
WBGene00173744		21ur-6005	F52B11.91	piRNA	0
WBGene00173745		21ur-9116	Y73B6BL.251	piRNA	0
WBGene00173746		21ur-6815	Y67A10A.315	piRNA	0
WBGene00173747		21ur-8628	Y105C5A.1177	piRNA	0
WBGene00173748		21ur-9107	LLC1.108	piRNA	0
WBGene00173749		21ur-10034	Y105C5B.1301	piRNA	0
WBGene00173750		21ur-12093	Y17G9A.76	piRNA	0
WBGene00173751		21ur-13565	M03D4.66	piRNA	0
WBGene00173752		21ur-8792	C45E5.49	piRNA	0
WBGene00173753		21ur-10125	Y43D4A.145	piRNA	0
WBGene00173754		21ur-10724	R01E6.8	piRNA	0
WBGene00173755		21ur-12293	Y73B6BL.252	piRNA	0
WBGene00173756		21ur-13300	ZK616.55	piRNA	0
WBGene00173757		21ur-13219	C49C3.19	piRNA	0
WBGene00173758		21ur-6703	VY10G11R.66	piRNA	0
WBGene00173759		21ur-10791	Y105C5A.1178	piRNA	0
WBGene00173760		21ur-8805	Y41E3.439	piRNA	0
WBGene00173761		21ur-11683	Y105C5A.1179	piRNA	0
WBGene00173762		21ur-13841	Y41E3.440	piRNA	0
WBGene00173763		21ur-5608	Y57G11C.1057	piRNA	0
WBGene00173764		21ur-14209	B0350.61	piRNA	0
WBGene00173765		21ur-6461	Y41E3.441	piRNA	0
WBGene00173766		21ur-10725	C27H2.107	piRNA	0
WBGene00173767		21ur-8419	Y40H7A.291	piRNA	0
WBGene00173768		21ur-10460	C44H9.10	piRNA	0
WBGene00173769		21ur-9205	Y116A8B.89	piRNA	0
WBGene00173770		21ur-13869	Y64G10A.334	piRNA	0
WBGene00173771		21ur-6544	Y57G11C.1058	piRNA	0
WBGene00173772		21ur-6988	Y105C5B.1302	piRNA	0
WBGene00173773		21ur-15472	Y51H4A.871	piRNA	0
WBGene00173774		21ur-8301	H06H21.32	piRNA	0
WBGene00173775		21ur-7234	C49A9.33	piRNA	0
WBGene00173776		21ur-6808	H34C03.15	piRNA	0
WBGene00173777		21ur-9438	R13H7.18	piRNA	0
WBGene00173778		21ur-9441	Y116A8A.131	piRNA	0
WBGene00173779		21ur-5589	C39H7.64	piRNA	0
WBGene00173780		21ur-5759	T08B6.58	piRNA	0
WBGene00173781		21ur-12697	M199.128	piRNA	0
WBGene00173782		21ur-7136	Y57G11C.1059	piRNA	0
WBGene00173783		21ur-10559	AC7.71	piRNA	0
WBGene00173784		21ur-15680	Y116A8C.423	piRNA	0
WBGene00173785		21ur-6130	C31H1.87	piRNA	0
WBGene00173786		21ur-10493	Y57G11C.1060	piRNA	0
WBGene00173787		21ur-9347	Y105C5B.1303	piRNA	0
WBGene00173788		21ur-10110	ZK381.31	piRNA	0
WBGene00173789		21ur-13394	Y105C5B.1304	piRNA	0
WBGene00173790		21ur-15055	Y105E8A.35	piRNA	0
WBGene00173791		21ur-14372	Y116A8C.424	piRNA	0
WBGene00173792		21ur-7891	Y73F8A.1071	piRNA	0
WBGene00173793		21ur-7309	Y105C5A.1180	piRNA	0
WBGene00173794		21ur-13203	Y105C5A.1181	piRNA	0
WBGene00173795		21ur-11293	Y73F8A.1072	piRNA	0
WBGene00173796		21ur-13992	T27E7.74	piRNA	0
WBGene00173797		21ur-6346	M199.129	piRNA	0
WBGene00173798		21ur-10540	B0273.102	piRNA	0
WBGene00173799		21ur-10966	Y105C5A.1182	piRNA	0
WBGene00173800		21ur-9323	Y116A8A.132	piRNA	0
WBGene00173801		21ur-7766	Y57G11C.1061	piRNA	0
WBGene00173802		21ur-10148	Y51H4A.872	piRNA	0
WBGene00173803		21ur-11160	Y64G10A.335	piRNA	0
WBGene00173804		21ur-10549	C35D6.111	piRNA	0
WBGene00173805		21ur-7239	F26D12.86	piRNA	0
WBGene00173806		21ur-15410	Y73B6BL.253	piRNA	0
WBGene00173807		21ur-14382	F02D10.8	piRNA	0
WBGene00173808		21ur-12222	Y37A1B.314	piRNA	0
WBGene00173809		21ur-15084	T09B9.6	piRNA	0
WBGene00173810		21ur-15050	C46A5.12	piRNA	0
WBGene00173811		21ur-8533	Y105C5B.1305	piRNA	0
WBGene00173812		21ur-8368	Y57G11C.1062	piRNA	0
WBGene00173813		21ur-7012	H16O14.72	piRNA	0
WBGene00173814		21ur-12778	Y57G11A.209	piRNA	0
WBGene00173815		21ur-10396	Y116A8C.425	piRNA	0
WBGene00173816		21ur-13546	C46G7.100	piRNA	0
WBGene00173817		21ur-14541	R05A10.111	piRNA	0
WBGene00173818		21ur-10209	C29A12.8	piRNA	0
WBGene00173819		21ur-10070	Y116A8C.426	piRNA	0
WBGene00173820		21ur-7445	T13A10.55	piRNA	0
WBGene00173821		21ur-12372	Y73F8A.1073	piRNA	0
WBGene00173822		21ur-14809	Y67A10A.316	piRNA	0
WBGene00173823		21ur-11593	Y57G11C.1063	piRNA	0
WBGene00173824		21ur-13024	Y9C9A.93	piRNA	0
WBGene00173825		21ur-15564	Y57G11C.1064	piRNA	0
WBGene00173826		21ur-14333	Y73B6BL.254	piRNA	0
WBGene00173827		21ur-13921	C09B9.71	piRNA	0
WBGene00173828		21ur-9945	Y73F8A.1074	piRNA	0
WBGene00173829		21ur-10852	H08M01.106	piRNA	0
WBGene00173830		21ur-11577	F52D4.31	piRNA	0
WBGene00173831		21ur-14765	C26B2.10	piRNA	0
WBGene00173832		21ur-11596	Y73F8A.1075	piRNA	0
WBGene00173833		21ur-13979	H09I01.3	piRNA	0
WBGene00173834		21ur-6924	Y105C5B.1306	piRNA	0
WBGene00173835		21ur-10076	Y73F8A.1076	piRNA	0
WBGene00173836		21ur-11773	C45E5.50	piRNA	0
WBGene00173837		21ur-9521	Y73F8A.1077	piRNA	0
WBGene00173838		21ur-14193	T06A10.96	piRNA	0
WBGene00173839		21ur-13908	Y43D4A.146	piRNA	0
WBGene00173840		21ur-12243	T05A6.7	piRNA	0
WBGene00173841		21ur-14254	Y105C5A.1183	piRNA	0
WBGene00173842		21ur-11918	Y73F8A.1078	piRNA	0
WBGene00173843		21ur-14293	Y105C5B.1307	piRNA	0
WBGene00173844		21ur-6082	Y57G11A.210	piRNA	0
WBGene00173845		21ur-10797	C09B9.72	piRNA	0
WBGene00173846		21ur-8148	Y105C5B.1308	piRNA	0
WBGene00173847		21ur-9966	Y64G10A.336	piRNA	0
WBGene00173848		21ur-15101	T24A6.22	piRNA	0
WBGene00173849		21ur-7274	Y105C5B.1309	piRNA	0
WBGene00173850		21ur-11748	Y51H4A.873	piRNA	0
WBGene00173851		21ur-13935	Y51H4A.874	piRNA	0
WBGene00173852		21ur-15322	Y105C5A.1184	piRNA	0
WBGene00173853		21ur-10898	F54D1.14	piRNA	0
WBGene00173854		21ur-6573	C27H2.108	piRNA	0
WBGene00173855		21ur-10941	Y73B6BL.255	piRNA	0
WBGene00173856		21ur-11127	Y57G11C.1065	piRNA	0
WBGene00173857		21ur-5698	Y51H4A.875	piRNA	0
WBGene00173858		21ur-11427	Y105C5A.1185	piRNA	0
WBGene00173859		21ur-7384	Y57G11C.1066	piRNA	0
WBGene00173860		21ur-11806	Y105C5B.1310	piRNA	0
WBGene00173861		21ur-7380	Y73B6BL.256	piRNA	0
WBGene00173862		21ur-14097	C18A11.9	piRNA	0
WBGene00173863		21ur-14277	Y40H7A.292	piRNA	0
WBGene00173864		21ur-12274	Y73F8A.1079	piRNA	0
WBGene00173865		21ur-11612	Y116A8C.427	piRNA	0
WBGene00173866		21ur-15435	Y73F8A.1080	piRNA	0
WBGene00173867		21ur-10598	Y64G10A.337	piRNA	0
WBGene00173868		21ur-6045	Y51H4A.876	piRNA	0
WBGene00173869		21ur-13488	Y105C5B.1311	piRNA	0
WBGene00173870		21ur-7925	Y10G11A.83	piRNA	0
WBGene00173871		21ur-14352	VY10G11R.67	piRNA	0
WBGene00173872		21ur-6850	Y105C5A.1186	piRNA	0
WBGene00173873		21ur-12539	Y105C5B.1312	piRNA	0
WBGene00173874		21ur-8156	Y37A1B.315	piRNA	0
WBGene00173875		21ur-10140	Y57G11C.1067	piRNA	0
WBGene00173876		21ur-5968	Y105C5B.1313	piRNA	0
WBGene00173877		21ur-7440	Y105C5B.1314	piRNA	0
WBGene00173878		21ur-12781	Y105C5A.1187	piRNA	0
WBGene00173879		21ur-8387	Y73F8A.1081	piRNA	0
WBGene00173880		21ur-7198	Y73F8A.1082	piRNA	0
WBGene00173881		21ur-9022	Y57G11C.1068	piRNA	0
WBGene00173882		21ur-6095	B0513.85	piRNA	0
WBGene00173883		21ur-11357	Y73F8A.1083	piRNA	0
WBGene00173884		21ur-15586	F59C12.5	piRNA	0
WBGene00173885		21ur-5718	H25K10.131	piRNA	0
WBGene00173886		21ur-11231	Y116A8C.428	piRNA	0
WBGene00173887		21ur-6749	Y7A9D.57	piRNA	0
WBGene00173888		21ur-6879	H25K10.132	piRNA	0
WBGene00173889		21ur-7134	F38C2.90	piRNA	0
WBGene00173890		21ur-7490	LLC1.109	piRNA	0
WBGene00173891		21ur-10426	K02B2.32	piRNA	0
WBGene00173892		21ur-12411	Y73F8A.1084	piRNA	0
WBGene00173893		21ur-14291	F26A1.16	piRNA	0
WBGene00173894		21ur-6590	C55C3.66	piRNA	0
WBGene00173895		21ur-11292	Y105C5B.1315	piRNA	0
WBGene00173896		21ur-5461	Y43D4A.147	piRNA	0
WBGene00173897		21ur-5556	Y105C5A.1188	piRNA	0
WBGene00173898		21ur-9512	Y45F10D.128	piRNA	0
WBGene00173899		21ur-15660	Y116A8B.90	piRNA	0
WBGene00173900		21ur-8704	Y105C5A.1189	piRNA	0
WBGene00173901		21ur-15503	C35D6.112	piRNA	0
WBGene00173902		21ur-6089	Y105C5A.1190	piRNA	0
WBGene00173903		21ur-14480	Y4C6A.62	piRNA	0
WBGene00173904		21ur-7400	C11D2.88	piRNA	0
WBGene00173905		21ur-13434	Y73F4A.4	piRNA	0
WBGene00173906		21ur-8970	Y40H7A.293	piRNA	0
WBGene00173907		21ur-8415	C35D6.113	piRNA	0
WBGene00173908		21ur-8055	Y105C5A.1191	piRNA	0
WBGene00173909		21ur-13427	Y67A10A.317	piRNA	0
WBGene00173910		21ur-7369	Y73F8A.1085	piRNA	0
WBGene00173911		21ur-10008	Y73F8A.1086	piRNA	0
WBGene00173912		21ur-15632	Y40H7A.294	piRNA	0
WBGene00173913		21ur-14901	T06A10.97	piRNA	0
WBGene00173914		21ur-9582	Y51H4A.877	piRNA	0
WBGene00173915		21ur-5974	F52B11.92	piRNA	0
WBGene00173916		21ur-12150	C35D6.114	piRNA	0
WBGene00173917		21ur-6397	F56F12.33	piRNA	0
WBGene00173918		21ur-13901	AC7.72	piRNA	0
WBGene00173919		21ur-6363	F56F12.34	piRNA	0
WBGene00173920		21ur-8696	F41H10.34	piRNA	0.742655
WBGene00173921		21ur-11724	Y73F8A.1087	piRNA	0
WBGene00173922		21ur-15311	Y105C5A.1192	piRNA	0
WBGene00173923		21ur-6479	Y57G11A.211	piRNA	0
WBGene00173924		21ur-12163	Y105C5B.1316	piRNA	0
WBGene00173925		21ur-9082	Y105C5A.1193	piRNA	0
WBGene00173926		21ur-6835	C31H1.88	piRNA	0
WBGene00173927		21ur-11504	Y51H4A.878	piRNA	0
WBGene00173928		21ur-11685	Y105C5A.1194	piRNA	0
WBGene00173929		21ur-12396	Y105C5B.1317	piRNA	0
WBGene00173930		21ur-12195	Y51H4A.879	piRNA	0
WBGene00173931		21ur-10801	Y4C6B.86	piRNA	0
WBGene00173932		21ur-9385	Y105C5B.1318	piRNA	0
WBGene00173933		21ur-11022	C09B9.73	piRNA	0
WBGene00173934		21ur-14412	C08F11.109	piRNA	0
WBGene00173935		21ur-10716	B0513.86	piRNA	0
WBGene00173936		21ur-13339	Y57G11C.1069	piRNA	0
WBGene00173937		21ur-7357	C11D2.89	piRNA	0
WBGene00173938		21ur-10274	H08M01.107	piRNA	0
WBGene00173939		21ur-11215	Y57G11C.1070	piRNA	0
WBGene00173940		21ur-7879	C09B9.74	piRNA	0
WBGene00173941		21ur-5629	Y57G11C.1071	piRNA	0
WBGene00173942		21ur-9153	AC7.73	piRNA	0
WBGene00173943		21ur-9089	Y45F10D.129	piRNA	0
WBGene00173944		21ur-11105	C44A5.1	piRNA	0
WBGene00173945		21ur-15133	Y9C9A.94	piRNA	0
WBGene00173946		21ur-15227	T27E7.75	piRNA	0
WBGene00173947		21ur-7174	Y105C5A.1195	piRNA	0
WBGene00173948		21ur-11181	Y105C5B.1319	piRNA	0
WBGene00173949		21ur-10404	Y116A8C.429	piRNA	0
WBGene00173950		21ur-11982	M03D4.67	piRNA	0
WBGene00173951		21ur-7280	C52D10.115	piRNA	0
WBGene00173952		21ur-9379	C11D2.90	piRNA	0
WBGene00173953		21ur-15034	T23G4.120	piRNA	0
WBGene00173954		21ur-13522	Y57G11C.1072	piRNA	0
WBGene00173955		21ur-8928	Y57G11C.1073	piRNA	0
WBGene00173956		21ur-12901	Y51H4A.880	piRNA	0
WBGene00173957		21ur-15523	C01G6.12	piRNA	0
WBGene00173958		21ur-15160	Y73F8A.1088	piRNA	0
WBGene00173959		21ur-10462	F44E8.38	piRNA	0
WBGene00173960		21ur-7036	Y73B6BL.257	piRNA	0
WBGene00173961		21ur-14691	Y57G11A.212	piRNA	0
WBGene00173962		21ur-14033	Y73F8A.1089	piRNA	0
WBGene00173963		21ur-13059	Y45F10D.130	piRNA	0
WBGene00173964		21ur-15250	ZK616.56	piRNA	0
WBGene00173965		21ur-15449	Y7A9D.58	piRNA	0
WBGene00173966		21ur-11630	Y73B6BL.258	piRNA	0
WBGene00173967		21ur-15268	F52D4.32	piRNA	0
WBGene00173968		21ur-13614	Y105C5A.1196	piRNA	0
WBGene00173969		21ur-10763	Y7A9D.59	piRNA	0
WBGene00173970		21ur-13972	Y73F8A.1090	piRNA	0
WBGene00173971		21ur-8044	Y4C6B.87	piRNA	0
WBGene00173972		21ur-5983	Y57G11C.1074	piRNA	0
WBGene00173973		21ur-6801	Y51H4A.881	piRNA	0
WBGene00173974		21ur-6951	Y73F8A.1091	piRNA	0
WBGene00173975		21ur-15481	Y105C5B.1320	piRNA	0
WBGene00173976		21ur-13747	C36F7.6	piRNA	0
WBGene00173977		21ur-11715	Y57G11C.1075	piRNA	0
WBGene00173978		21ur-8171	Y7A9C.29	piRNA	0
WBGene00173979		21ur-6857	Y57G11C.1076	piRNA	0
WBGene00173980		21ur-15062	F44E8.39	piRNA	0
WBGene00173981		21ur-14972	LLC1.110	piRNA	0
WBGene00173982		21ur-9602	Y105C5B.1321	piRNA	0
WBGene00173983		21ur-11436	Y57G11C.1077	piRNA	0
WBGene00173984		21ur-13504	Y37A1B.316	piRNA	0
WBGene00173985		21ur-14455	C40H5.9	piRNA	0
WBGene00173986		21ur-6586	H35B03.22	piRNA	0
WBGene00173987		21ur-11911	Y105C5A.1197	piRNA	0
WBGene00173988		21ur-12968	K05F6.13	piRNA	0
WBGene00173989		21ur-5672	Y73F8A.1092	piRNA	0
WBGene00173990		21ur-7326	Y116A8A.133	piRNA	0
WBGene00173991		21ur-10062	Y105C5A.1198	piRNA	0
WBGene00173992		21ur-6255	Y67A10A.318	piRNA	0
WBGene00173993		21ur-7101	Y41E3.442	piRNA	0
WBGene00173994		21ur-5622	T13A10.56	piRNA	0
WBGene00173995		21ur-15143	K08H10.12	piRNA	0
WBGene00173996		21ur-5537	F02H6.68	piRNA	0
WBGene00173997		21ur-11545	Y105C5B.1322	piRNA	0
WBGene00173998		21ur-14672	C49A9.34	piRNA	0
WBGene00173999		21ur-11451	Y51H4A.882	piRNA	0
WBGene00174000		21ur-14367	T22A3.10	piRNA	0
WBGene00174001		21ur-11147	H08M01.108	piRNA	0
WBGene00174002		21ur-6611	R05A10.112	piRNA	0
WBGene00174003		21ur-6999	Y73B6BL.259	piRNA	0
WBGene00174004		21ur-13816	Y73B6BL.260	piRNA	0
WBGene00174005		21ur-14845	C30B5.8	piRNA	0
WBGene00174006		21ur-10824	Y54F10BM.18	piRNA	0
WBGene00174007		21ur-9001	F38C2.91	piRNA	0
WBGene00174008		21ur-12906	F27C8.10	piRNA	0
WBGene00174009		21ur-10265	Y105C5B.1323	piRNA	0
WBGene00174010		21ur-9517	Y9C9A.95	piRNA	0
WBGene00174011		21ur-6221	Y57G11B.210	piRNA	0
WBGene00174012		21ur-13420	Y116A8C.430	piRNA	0
WBGene00174013		21ur-7522	Y116A8A.134	piRNA	0
WBGene00174014		21ur-14054	C01F6.11	piRNA	0
WBGene00174015		21ur-7741	Y105C5B.1324	piRNA	0
WBGene00174016		21ur-7844	Y41E3.443	piRNA	0
WBGene00174017		21ur-15175	Y67A10A.319	piRNA	0
WBGene00174018		21ur-13674	C47E12.15	piRNA	0
WBGene00174019		21ur-9427	Y105C5B.1325	piRNA	0
WBGene00174020		21ur-10486	M03D4.68	piRNA	0
WBGene00174021		21ur-5639	Y105C5B.1326	piRNA	0
WBGene00174022		21ur-6967	Y45F10C.20	piRNA	0
WBGene00174023		21ur-15670	T14A8.4	piRNA	0
WBGene00174024		21ur-9142	Y105C5B.1327	piRNA	0
WBGene00174025		21ur-10864	Y4C6B.88	piRNA	0
WBGene00174026		21ur-15093	F27E11.5	piRNA	0
WBGene00174027		21ur-14651	Y51H4A.883	piRNA	0
WBGene00174028		21ur-6048	Y45F10D.131	piRNA	0
WBGene00174029		21ur-8955	F52B11.93	piRNA	0
WBGene00174030		21ur-11853	Y9C9A.96	piRNA	0
WBGene00174031		21ur-10212	F55B11.127	piRNA	0
WBGene00174032		21ur-15691	H32C10.86	piRNA	0
WBGene00174033		21ur-11420	Y67A10A.320	piRNA	0
WBGene00174034		21ur-5902	Y73F8A.1093	piRNA	0
WBGene00174035		21ur-5580	T23G4.121	piRNA	0
WBGene00174036		21ur-13512	C52D10.116	piRNA	0
WBGene00174037		21ur-10514	Y116A8A.135	piRNA	0
WBGene00174038		21ur-8647	C35D6.115	piRNA	0
WBGene00174039		21ur-6597	Y105C5A.1199	piRNA	0
WBGene00174040		21ur-6448	H04M03.74	piRNA	1.37021
WBGene00174041		21ur-9611	C26C9.15	piRNA	0
WBGene00174042		21ur-13715	Y105C5B.1328	piRNA	0
WBGene00174043		21ur-15036	F01G12.8	piRNA	0
WBGene00174044		21ur-11396	Y64G10A.338	piRNA	0
WBGene00174045		21ur-10365	Y105C5B.1329	piRNA	0
WBGene00174046		21ur-9232	Y17G9A.77	piRNA	0
WBGene00174047		21ur-7729	C31H1.89	piRNA	0
WBGene00174048		21ur-12824	Y105C5A.1200	piRNA	0
WBGene00174049		21ur-15114	Y105C5B.1330	piRNA	0
WBGene00174050		21ur-6162	Y41E3.444	piRNA	0
WBGene00174051		21ur-12585	Y45F10D.132	piRNA	0
WBGene00174052		21ur-7419	Y43D4A.148	piRNA	0
WBGene00174053		21ur-13102	Y105C5B.1331	piRNA	0
WBGene00174054		21ur-14780	R01H10.9	piRNA	0
WBGene00174055		21ur-5764	Y57G11A.213	piRNA	0
WBGene00174056		21ur-8944	Y41E3.445	piRNA	0
WBGene00174057		21ur-8578	H12I19.106	piRNA	0
WBGene00174058		21ur-7706	C39H7.65	piRNA	0
WBGene00174059		21ur-11302	Y51H4A.884	piRNA	0
WBGene00174060		21ur-10950	Y105C5A.1201	piRNA	0
WBGene00174061		21ur-8550	T06A10.98	piRNA	0
WBGene00174062		21ur-8918	C45E5.51	piRNA	0
WBGene00174063		21ur-10185	C49A9.35	piRNA	0
WBGene00174064		21ur-10339	Y116A8C.431	piRNA	0
WBGene00174065		21ur-12377	Y57G11C.1078	piRNA	0
WBGene00174066		21ur-13594	C10G6.47	piRNA	0
WBGene00174067		21ur-6059	B0350.62	piRNA	0
WBGene00174068		21ur-13119	C52D10.117	piRNA	0
WBGene00174069		21ur-14632	Y116A8A.136	piRNA	0
WBGene00174070		21ur-8895	H08M01.109	piRNA	0
WBGene00174071		21ur-8026	K08B4.37	piRNA	0
WBGene00174072		21ur-6090	F36H12.62	piRNA	0
WBGene00174073		21ur-12632	C32H11.15	piRNA	0
WBGene00174074		21ur-8829	Y51H4A.885	piRNA	0
WBGene00174075		21ur-11790	F13G11.133	piRNA	0
WBGene00174076		21ur-15285	B0273.103	piRNA	0
WBGene00174077		21ur-12420	R05A10.113	piRNA	0
WBGene00174078		21ur-13880	Y59E9AL.34	piRNA	0
WBGene00174079		21ur-13639	F02H6.69	piRNA	0
WBGene00174080		21ur-13159	Y105C5B.1332	piRNA	0
WBGene00174081		21ur-13949	Y67A10B.4	piRNA	0
WBGene00174082		21ur-6464	Y10G11A.84	piRNA	0
WBGene00174083		21ur-10320	Y57G11B.211	piRNA	0
WBGene00174084		21ur-13378	ZC404.14	piRNA	0
WBGene00174085		21ur-7553	F56F12.35	piRNA	0
WBGene00174086		21ur-8337	Y105C5A.1202	piRNA	0
WBGene00174087		21ur-10658	C02B10.66	piRNA	0
WBGene00174088		21ur-14524	R09B5.14	piRNA	0
WBGene00174089		21ur-11492	F20B10.4	piRNA	0
WBGene00174090		21ur-9590	Y105C5B.1333	piRNA	0
WBGene00174091		21ur-11550	Y73F8A.1094	piRNA	0
WBGene00174092		21ur-14599	Y116A8B.91	piRNA	0
WBGene00174093		21ur-6680	ZK616.57	piRNA	0
WBGene00174094		21ur-14851	Y41E3.446	piRNA	0
WBGene00174095		21ur-10092	C17E7.15	piRNA	0
WBGene00174096		21ur-10327	Y73F8A.1095	piRNA	0
WBGene00174097		21ur-13625	Y105C5A.1203	piRNA	0
WBGene00174098		21ur-11201	Y73F8A.1096	piRNA	0.627557
WBGene00174099		21ur-6216	Y45F10D.133	piRNA	0
WBGene00174100		21ur-5801	Y105C5B.1334	piRNA	0
WBGene00174101		21ur-12607	C36F7.7	piRNA	0
WBGene00174102		21ur-6277	Y51H4A.886	piRNA	0
WBGene00174103		21ur-10475	Y105C5B.1335	piRNA	0
WBGene00174104		21ur-5894	Y45F10D.134	piRNA	0
WBGene00174105		21ur-15430	C52D10.118	piRNA	0
WBGene00174106		21ur-12146	W03F8.64	piRNA	0
WBGene00174107		21ur-6292	Y105C5A.1204	piRNA	0
WBGene00174108		21ur-9795	H06H21.33	piRNA	0
WBGene00174109		21ur-5933	Y51H4A.887	piRNA	0
WBGene00174110		21ur-8167	Y40H7A.295	piRNA	0
WBGene00174111		21ur-13189	F46F3.5	piRNA	0
WBGene00174112		21ur-5676	Y67A10A.321	piRNA	0
WBGene00174113		21ur-7117	Y57G11A.214	piRNA	0
WBGene00174114		21ur-12756	D2005.8	piRNA	0
WBGene00174115		21ur-8459	Y105C5B.1336	piRNA	0
WBGene00174116		21ur-7874	Y51H4A.888	piRNA	0
WBGene00174117		21ur-7947	Y41E3.447	piRNA	0
WBGene00174118		21ur-6020	H08M01.110	piRNA	0
WBGene00174119		21ur-7075	Y37A1A.141	piRNA	0
WBGene00174120		21ur-6030	Y37A1B.317	piRNA	0
WBGene00174121		21ur-12841	H25K10.133	piRNA	0
WBGene00174122		21ur-7731	Y51H4A.889	piRNA	0
WBGene00174123		21ur-11447	Y45F10B.57	piRNA	0
WBGene00174124		21ur-14221	F33H2.9	piRNA	0
WBGene00174125		21ur-6473	Y73F8A.1097	piRNA	0
WBGene00174126		21ur-10504	B0273.104	piRNA	0
WBGene00174127		21ur-13259	Y73F8A.1098	piRNA	0
WBGene00174128		21ur-8604	Y57G11A.215	piRNA	0
WBGene00174129		21ur-10166	F52B11.94	piRNA	0
WBGene00174130		21ur-14643	F52B11.95	piRNA	0
WBGene00174131		21ur-7782	Y73F8A.1099	piRNA	0
WBGene00174132		21ur-6184	Y105C5B.1337	piRNA	0
WBGene00174133		21ur-14453	H16O14.73	piRNA	0.742655
WBGene00174134		21ur-8093	Y105C5B.1338	piRNA	0
WBGene00174135		21ur-7688	M03D4.69	piRNA	0
WBGene00174136		21ur-12562	ZK550.38	piRNA	0
WBGene00174137		21ur-10115	T28H11.30	piRNA	0
WBGene00174138		21ur-11807	R05A10.114	piRNA	0
WBGene00174139		21ur-8348	F26D12.87	piRNA	0
WBGene00174140		21ur-14582	F28F5.7	piRNA	0.627557
WBGene00174141		21ur-11934	Y105C5B.1339	piRNA	0
WBGene00174142		21ur-8486	Y116A8C.432	piRNA	0
WBGene00174143		21ur-6685	Y57G11B.212	piRNA	0
WBGene00174144		21ur-7212	F52B11.96	piRNA	0
WBGene00174145		21ur-6626	C09B9.75	piRNA	0
WBGene00174146		21ur-13180	Y17G9A.78	piRNA	0
WBGene00174147		21ur-15388	K09E9.6	piRNA	0
WBGene00174148		21ur-9717	ZK550.39	piRNA	0
WBGene00174149		21ur-10601	F02D10.9	piRNA	0
WBGene00174150		21ur-12987	Y73F8A.1100	piRNA	0
WBGene00174151		21ur-7367	Y105C5A.1205	piRNA	0
WBGene00174152		21ur-10132	Y73F8A.1101	piRNA	0
WBGene00174153		21ur-12304	Y51H4A.890	piRNA	0
WBGene00174154		21ur-15339	F59A7.13	piRNA	0
WBGene00174155		21ur-13268	Y73B6BL.261	piRNA	0
WBGene00174156		21ur-9113	H06H21.34	piRNA	0
WBGene00174157		21ur-7726	Y37A1A.142	piRNA	0
WBGene00174158		21ur-6411	Y51H4A.891	piRNA	0
WBGene00174159		21ur-15649	Y45F10D.135	piRNA	0
WBGene00174160		21ur-10817	T12B3.6	piRNA	0
WBGene00174161		21ur-11567	T12F5.6	piRNA	0
WBGene00174162		21ur-13630	F10C1.10	piRNA	0
WBGene00174163		21ur-11031	Y105C5A.1206	piRNA	0
WBGene00174164		21ur-11863	Y105C5B.1340	piRNA	0
WBGene00174165		21ur-13582	Y67A10A.322	piRNA	0
WBGene00174166		21ur-7889	Y116A8B.92	piRNA	0
WBGene00174167		21ur-8568	F13G11.134	piRNA	0
WBGene00174168		21ur-13960	C55C3.67	piRNA	0
WBGene00174169		21ur-8271	Y105C5A.1207	piRNA	0
WBGene00174170		21ur-15208	Y105C5B.1341	piRNA	0
WBGene00174171		21ur-13681	Y105C5A.1208	piRNA	0
WBGene00174172		21ur-12437	B0273.105	piRNA	0
WBGene00174173		21ur-10024	F36A4.19	piRNA	0
WBGene00174174		21ur-14591	F56F12.36	piRNA	0
WBGene00174175		21ur-6766	Y57G11A.216	piRNA	0
WBGene00174176		21ur-7164	Y116A8C.433	piRNA	0
WBGene00174177		21ur-11753	Y105C5A.1209	piRNA	0
WBGene00174178		21ur-11281	Y105C5B.1342	piRNA	0
WBGene00174179		21ur-13853	H12I19.107	piRNA	0
WBGene00174180		21ur-8820	Y105C5B.1343	piRNA	0
WBGene00174181		21ur-7898	AC7.74	piRNA	0
WBGene00174182		21ur-14111	C52D10.119	piRNA	0
WBGene00174183		21ur-10202	4R79.5	piRNA	0
WBGene00174184		21ur-11264	F44D12.15	piRNA	0
WBGene00174185		21ur-6116	Y67A10A.323	piRNA	0
WBGene00174186		21ur-8292	Y40H7A.296	piRNA	0
WBGene00174187		21ur-9245	Y105C5A.1210	piRNA	0
WBGene00174188		21ur-9790	Y105C5A.1211	piRNA	0
WBGene00174189		21ur-10225	Y40H7A.297	piRNA	0
WBGene00174190		21ur-13946	C10G6.48	piRNA	0
WBGene00174191		21ur-11781	C35D6.116	piRNA	0
WBGene00174192		21ur-14087	Y105C5B.1344	piRNA	0
WBGene00174193		21ur-11600	H25K10.134	piRNA	0
WBGene00174194		21ur-10642	Y40H7A.298	piRNA	0
WBGene00174195		21ur-5505	ZK616.58	piRNA	0
WBGene00174196		21ur-8617	Y57G11C.1079	piRNA	0
WBGene00174197		21ur-9714	Y51H4A.892	piRNA	0
WBGene00174198		21ur-11987	Y105C5A.1212	piRNA	0
WBGene00174199		21ur-12355	Y105C5B.1345	piRNA	0
WBGene00174200		21ur-15535	C08F11.110	piRNA	0
WBGene00174201		21ur-12765	C52D10.120	piRNA	0.627557
WBGene00174202		21ur-15330	Y40H7A.299	piRNA	0
WBGene00174203		21ur-13887	Y43D4A.149	piRNA	0
WBGene00174204		21ur-14930	Y105C5A.1213	piRNA	0
WBGene00174205		21ur-13799	Y105C5B.1346	piRNA	0
WBGene00174206		21ur-5789	Y57G11B.213	piRNA	0
WBGene00174207		21ur-6634	Y64G10A.339	piRNA	0
WBGene00174208		21ur-8655	B0350.63	piRNA	0
WBGene00174209		21ur-8230	Y73F8A.1102	piRNA	0
WBGene00174210		21ur-7074	Y105C5A.1214	piRNA	0
WBGene00174211		21ur-15115	R09F10.12	piRNA	0
WBGene00174212		21ur-7049	Y116A8C.434	piRNA	0
WBGene00174213		21ur-13385	D1005.7	piRNA	0
WBGene00174214		21ur-14912	D1044.9	piRNA	0
WBGene00174215		21ur-6642	Y4C6B.89	piRNA	0
WBGene00174216		21ur-11098	Y51H4A.893	piRNA	0
WBGene00174217		21ur-11038	Y57G11C.1080	piRNA	0
WBGene00174218		21ur-14660	Y51H4A.894	piRNA	0
WBGene00174219		21ur-9207	Y43D4A.150	piRNA	0
WBGene00174220		21ur-6862	H12I19.108	piRNA	0
WBGene00174221		21ur-9631	R05G6.17	piRNA	0
WBGene00174222		21ur-9278	C06E7.81	piRNA	0
WBGene00174223		21ur-5798	C01B10.42	piRNA	0
WBGene00174224		21ur-6944	C08F11.111	piRNA	0
WBGene00174225		21ur-10374	Y105C5B.1347	piRNA	0
WBGene00174226		21ur-9866	Y73F8A.1103	piRNA	0
WBGene00174227		21ur-11206	C31H1.90	piRNA	0
WBGene00174228		21ur-9637	C27H2.109	piRNA	0
WBGene00174229		21ur-14125	Y105C5B.1348	piRNA	0
WBGene00174230		21ur-6291	Y51H4A.895	piRNA	0
WBGene00174231		21ur-10524	F26D12.88	piRNA	0
WBGene00174232		21ur-8782	Y67A10A.324	piRNA	0
WBGene00174233		21ur-7789	H08M01.111	piRNA	0
WBGene00174234		21ur-8235	Y116A8A.137	piRNA	0
WBGene00174235		21ur-5913	Y105C5A.1215	piRNA	0
WBGene00174236		21ur-10531	F55B11.128	piRNA	0
WBGene00174237		21ur-6722	K08B4.38	piRNA	0
WBGene00174238		21ur-11655	F17A2.14	piRNA	0
WBGene00174239		21ur-13277	R10H10.9	piRNA	0
WBGene00174240		21ur-9482	LLC1.111	piRNA	0
WBGene00174241		21ur-11018	F44E8.40	piRNA	0
WBGene00174242		21ur-9709	T12E12.41	piRNA	0
WBGene00174243		21ur-8853	Y41E3.448	piRNA	0
WBGene00174244		21ur-11258	Y73F8A.1104	piRNA	0
WBGene00174245		21ur-14309	Y73F8A.1105	piRNA	0
WBGene00174246		21ur-9138	Y57G11C.1081	piRNA	0
WBGene00174247		21ur-10302	Y105C5A.1216	piRNA	0
WBGene00174248		21ur-8857	Y105C5A.1217	piRNA	0
WBGene00174249		21ur-12089	Y64G10A.340	piRNA	0
WBGene00174250		21ur-13124	Y57G11C.1082	piRNA	0
WBGene00174251		21ur-15048	C02F12.12	piRNA	0
WBGene00174252		21ur-13570	Y116A8A.138	piRNA	0
WBGene00174253		21ur-9622	Y7A9C.30	piRNA	0
WBGene00174254		21ur-6905	Y105C5A.1218	piRNA	0
WBGene00174255		21ur-8370	Y105C5A.1219	piRNA	0
WBGene00174256		21ur-9286	Y57G11C.1083	piRNA	0
WBGene00174257		21ur-5950	Y41E3.449	piRNA	0
WBGene00174258		21ur-14802	Y37A1A.143	piRNA	0
WBGene00174259		21ur-7900	Y4C6A.63	piRNA	0
WBGene00174260		21ur-10855	Y105C5A.1220	piRNA	0
WBGene00174261		21ur-13238	Y51H4A.896	piRNA	0
WBGene00174262		21ur-11091	Y57G11C.1084	piRNA	0
WBGene00174263		21ur-13142	Y116A8B.93	piRNA	0
WBGene00174264		21ur-15488	Y105C5A.1221	piRNA	0
WBGene00174265		21ur-5651	H34C03.16	piRNA	0
WBGene00174266		21ur-13697	F36H12.63	piRNA	0
WBGene00174267		21ur-7570	Y73F8A.1106	piRNA	0
WBGene00174268		21ur-9258	Y9C9A.97	piRNA	0
WBGene00174269		21ur-5543	H32C10.87	piRNA	0
WBGene00174270		21ur-6354	Y37A1B.318	piRNA	0
WBGene00174271		21ur-12673	Y105C5B.1349	piRNA	0
WBGene00174272		21ur-7253	Y57G11C.1085	piRNA	0
WBGene00174273		21ur-13703	Y57G11C.1086	piRNA	0
WBGene00174274		21ur-7580	Y116A8C.435	piRNA	0
WBGene00174275		21ur-14800	Y105C5B.1350	piRNA	0
WBGene00174276		21ur-8572	Y105C5B.1351	piRNA	0
WBGene00174277		21ur-6104	Y51H4A.897	piRNA	0
WBGene00174278		21ur-13640	Y105C5A.1222	piRNA	0
WBGene00174279		21ur-10027	Y57G11C.1087	piRNA	0
WBGene00174280		21ur-12920	Y73C8B.7	piRNA	0
WBGene00174281		21ur-14811	F13G11.135	piRNA	0
WBGene00174282		21ur-6029	Y105C5A.1223	piRNA	0
WBGene00174283		21ur-9996	Y57G11A.217	piRNA	0
WBGene00174284		21ur-14268	Y57G11C.1088	piRNA	0
WBGene00174285		21ur-13872	Y73F8A.1107	piRNA	0
WBGene00174286		21ur-8318	Y105C5A.1224	piRNA	0
WBGene00174287		21ur-7033	Y41E3.450	piRNA	0
WBGene00174288		21ur-6933	Y43D4A.151	piRNA	0
WBGene00174289		21ur-11345	AC7.75	piRNA	0
WBGene00174290		21ur-15300	Y17G9A.79	piRNA	0
WBGene00174291		21ur-7611	Y116A8A.139	piRNA	0
WBGene00174292		21ur-9480	Y105C5A.1225	piRNA	0
WBGene00174293		21ur-12668	F44E8.41	piRNA	0
WBGene00174294		21ur-5791	Y57G11B.214	piRNA	0
WBGene00174295		21ur-12647	F13B12.11	piRNA	0
WBGene00174296		21ur-8013	Y40H7A.300	piRNA	0
WBGene00174297		21ur-6649	Y105C5B.1352	piRNA	0
WBGene00174298		21ur-9890	W03B1.15	piRNA	0
WBGene00174299		21ur-11061	Y105C5B.1353	piRNA	0
WBGene00174300		21ur-5702	Y116A8C.436	piRNA	0
WBGene00174301		21ur-9696	Y105C5A.1226	piRNA	0
WBGene00174302		21ur-11817	C35D6.117	piRNA	0
WBGene00174303		21ur-10859	F13G11.136	piRNA	0
WBGene00174304		21ur-13658	T12A2.18	piRNA	0
WBGene00174305		21ur-12151	Y73F8A.1108	piRNA	0
WBGene00174306		21ur-13893	Y105C5B.1354	piRNA	0
WBGene00174307		21ur-9925	Y105C5A.1227	piRNA	0
WBGene00174308		21ur-8078	C11D2.91	piRNA	0
WBGene00174309		21ur-14325	C06G8.8	piRNA	0
WBGene00174310		21ur-9352	Y105C5B.1355	piRNA	0
WBGene00174311		21ur-14951	F45H11.7	piRNA	0
WBGene00174312		21ur-6137	Y51H4A.898	piRNA	0
WBGene00174313		21ur-6734	H08M21.10	piRNA	0
WBGene00174314		21ur-9036	C09B9.76	piRNA	0
WBGene00174315		21ur-10686	T08B6.59	piRNA	0
WBGene00174316		21ur-12233	B0273.106	piRNA	0
WBGene00174317		21ur-11234	Y64G10A.341	piRNA	0
WBGene00174318		21ur-9786	ZK616.59	piRNA	0
WBGene00174319		21ur-6618	Y105C5B.1356	piRNA	0
WBGene00174320		21ur-10283	C47A4.136	piRNA	0
WBGene00174321		21ur-14825	E02C12.14	piRNA	0
WBGene00174322		21ur-14519	F22F4.7	piRNA	0
WBGene00174323		21ur-6334	Y37A1B.319	piRNA	0
WBGene00174324		21ur-11624	Y105C5B.1357	piRNA	0
WBGene00174325		21ur-7940	Y51H4A.899	piRNA	0
WBGene00174326		21ur-7790	Y57G11C.1089	piRNA	0
WBGene00174327		21ur-7587	Y116A8C.437	piRNA	0
WBGene00174328		21ur-13068	Y105C5A.1228	piRNA	0
WBGene00174329		21ur-7148	Y43D4A.152	piRNA	0
WBGene00174330		21ur-10623	Y105C5A.1229	piRNA	0
WBGene00174331		21ur-14830	M199.130	piRNA	0
WBGene00174332		21ur-15542	C05D10.7	piRNA	0
WBGene00174333		21ur-14862	VY10G11R.68	piRNA	0
WBGene00174334		21ur-9978	H12I19.109	piRNA	0
WBGene00174335		21ur-5868	C08F11.112	piRNA	0
WBGene00174336		21ur-9779	Y73F8A.1109	piRNA	0
WBGene00174337		21ur-8067	C24D10.44	piRNA	0
WBGene00174338		21ur-10437	Y116A8A.140	piRNA	0
WBGene00174339		21ur-13453	Y45F10D.136	piRNA	0
WBGene00174340		21ur-5847	Y51H4A.900	piRNA	0
WBGene00174341		21ur-9271	Y57G11C.1090	piRNA	0
WBGene00174342		21ur-11846	Y116A8C.438	piRNA	0
WBGene00174343		21ur-13529	Y105C5B.1358	piRNA	0
WBGene00174344		21ur-11510	F26D12.89	piRNA	0
WBGene00174345		21ur-8678	Y17G9A.80	piRNA	0
WBGene00174346		21ur-11001	Y45F10B.58	piRNA	0
WBGene00174347		21ur-14487	Y51H4A.901	piRNA	0
WBGene00174348		21ur-8311	Y116A8C.439	piRNA	0
WBGene00174349		21ur-8006	Y64G10A.342	piRNA	0
WBGene00174350		21ur-12031	M03D4.70	piRNA	0
WBGene00174351		21ur-11068	Y51H4A.902	piRNA	0
WBGene00174352		21ur-8671	B0350.64	piRNA	0
WBGene00174353		21ur-13648	Y9C9A.98	piRNA	0
WBGene00174354		21ur-15213	Y105C5A.1230	piRNA	0
WBGene00174355		21ur-8888	Y67A10A.325	piRNA	0
WBGene00174356		21ur-12172	Y57G11C.1091	piRNA	0
WBGene00174357		21ur-15308	Y57G11A.218	piRNA	0
WBGene00174358		21ur-14104	Y105C5B.1359	piRNA	0
WBGene00174359		21ur-11049	Y57G11C.1092	piRNA	0
WBGene00174360		21ur-13915	C52D10.121	piRNA	0
WBGene00174361		21ur-8033	Y73F8A.1110	piRNA	0
WBGene00174362		21ur-8240	Y51H4A.903	piRNA	0
WBGene00174363		21ur-6676	Y40H7A.301	piRNA	0
WBGene00174364		21ur-10616	Y116A8C.440	piRNA	0
WBGene00174365		21ur-9629	Y116A8C.441	piRNA	0
WBGene00174366		21ur-12218	T19C4.14	piRNA	0
WBGene00174367		21ur-11619	C44B7.14	piRNA	0
WBGene00174368		21ur-11725	Y116A8C.442	piRNA	0
WBGene00174369		21ur-12834	C52D10.122	piRNA	0
WBGene00174370		21ur-7619	Y105C5B.1360	piRNA	0
WBGene00174371		21ur-6248	Y73B6BL.262	piRNA	0
WBGene00174372		21ur-6057	Y57G11C.1093	piRNA	0
WBGene00174373		21ur-15198	F52D4.33	piRNA	0
WBGene00174374		21ur-12947	F02C12.6	piRNA	0
WBGene00174375		21ur-8085	Y4C6B.90	piRNA	0
WBGene00174376		21ur-9285	Y9C9A.99	piRNA	0
WBGene00174377		21ur-14361	ZK550.40	piRNA	0
WBGene00174378		21ur-5736	C31H1.91	piRNA	0
WBGene00174379		21ur-11042	C46G7.101	piRNA	0
WBGene00174380		21ur-9307	Y116A8B.94	piRNA	0
WBGene00174381		21ur-7504	F26D12.90	piRNA	0
WBGene00174382		21ur-11892	M03D4.71	piRNA	0
WBGene00174383		21ur-7051	C39H7.66	piRNA	0
WBGene00174384		21ur-13177	Y69A2AR.34	piRNA	0
WBGene00174385		21ur-7438	C47A4.137	piRNA	0
WBGene00174386		21ur-8340	C52D10.123	piRNA	0
WBGene00174387		21ur-10552	Y40H7A.302	piRNA	0
WBGene00174388		21ur-11488	VY10G11R.69	piRNA	0
WBGene00174389		21ur-8217	Y105C5A.1231	piRNA	0
WBGene00174390		21ur-14528	Y37A1A.144	piRNA	0
WBGene00174391		21ur-13261	Y51H4A.904	piRNA	0
WBGene00174392		21ur-6416	Y57G11C.1094	piRNA	0
WBGene00174393		21ur-11514	Y105C5A.1232	piRNA	0
WBGene00174394		21ur-10441	Y57G11C.1095	piRNA	0
WBGene00174395		21ur-10886	Y105C5A.1233	piRNA	0
WBGene00174396		21ur-14167	Y116A8C.443	piRNA	0
WBGene00174397		21ur-7603	Y116A8C.444	piRNA	0
WBGene00174398		21ur-7189	Y116A8C.445	piRNA	0
WBGene00174399		21ur-12914	Y57G11C.1096	piRNA	0
WBGene00174400		21ur-10423	Y37A1B.320	piRNA	0
WBGene00174401		21ur-5852	AC7.76	piRNA	0
WBGene00174402		21ur-9109	Y57G11C.1097	piRNA	0
WBGene00174403		21ur-5487	Y105C5B.1361	piRNA	0
WBGene00174404		21ur-13043	H12I19.110	piRNA	0
WBGene00174405		21ur-5836	H16O14.74	piRNA	0
WBGene00174406		21ur-12530	C46G7.102	piRNA	0
WBGene00174407		21ur-7858	Y73B6BR.31	piRNA	0
WBGene00174408		21ur-11011	Y37A1A.145	piRNA	0
WBGene00174409		21ur-5929	K02B2.33	piRNA	0
WBGene00174410		21ur-10456	F08B1.6	piRNA	0
WBGene00174411		21ur-8544	Y73F8A.1111	piRNA	0
WBGene00174412		21ur-7397	Y73B6BL.263	piRNA	0
WBGene00174413		21ur-8610	Y116A8C.446	piRNA	0
WBGene00174414		21ur-14687	Y116A8C.447	piRNA	0
WBGene00174415		21ur-14684	Y73F8A.1112	piRNA	0
WBGene00174416		21ur-7818	H25K10.135	piRNA	0
WBGene00174417		21ur-13974	Y41E3.451	piRNA	0
WBGene00174418		21ur-8074	Y43D4A.153	piRNA	0
WBGene00174419		21ur-6971	Y116A8C.448	piRNA	0
WBGene00174420		21ur-10897	Y73F8A.1113	piRNA	0
WBGene00174421		21ur-13787	Y73B6BL.264	piRNA	0
WBGene00174422		21ur-8904	Y57G11C.1098	piRNA	0
WBGene00174423		21ur-10056	Y4C6B.91	piRNA	0
WBGene00174424		21ur-14440	VY10G11R.70	piRNA	0
WBGene00174425		21ur-13360	Y105C5B.1362	piRNA	0
WBGene00174426		21ur-7730	T06A10.99	piRNA	0
WBGene00174427		21ur-11690	C31H1.92	piRNA	0
WBGene00174428		21ur-12168	Y4C6A.64	piRNA	0
WBGene00174429		21ur-8306	C02B10.67	piRNA	0
WBGene00174430		21ur-7459	Y105C5B.1363	piRNA	0
WBGene00174431		21ur-11413	C11D2.92	piRNA	0
WBGene00174432		21ur-13286	C10G6.49	piRNA	0
WBGene00174433		21ur-15423	F26D12.91	piRNA	0
WBGene00174434		21ur-12461	R07B1.14	piRNA	0
WBGene00174435		21ur-7452	Y116A8C.449	piRNA	0
WBGene00174436		21ur-11957	Y57G11C.1099	piRNA	0
WBGene00174437		21ur-7372	Y10G11A.85	piRNA	0
WBGene00174438		21ur-14813	Y57G11C.1100	piRNA	0
WBGene00174439		21ur-7677	Y73F8A.1114	piRNA	0
WBGene00174440		21ur-11649	Y67A10A.326	piRNA	0
WBGene00174441		21ur-8112	LLC1.112	piRNA	0
WBGene00174442		21ur-11140	T06A10.100	piRNA	0
WBGene00174443		21ur-13291	Y57G11C.1101	piRNA	0
WBGene00174444		21ur-9883	Y73F8A.1115	piRNA	0
WBGene00174445		21ur-7883	Y105C5B.1364	piRNA	0
WBGene00174446		21ur-6754	Y37A1B.321	piRNA	0
WBGene00174447		21ur-6829	F13G11.137	piRNA	0
WBGene00174448		21ur-15343	Y54H5A.6	piRNA	0
WBGene00174449		21ur-10334	Y105C5B.1365	piRNA	0
WBGene00174450		21ur-11640	C33G8.16	piRNA	0
WBGene00174451		21ur-11361	C06E7.82	piRNA	0
WBGene00174452		21ur-12140	LLC1.113	piRNA	0
WBGene00174453		21ur-6480	Y67A10A.327	piRNA	0
WBGene00174454		21ur-15006	B0496.10	piRNA	0
WBGene00174455		21ur-5654	Y73F8A.1116	piRNA	0
WBGene00174456		21ur-12469	C08F11.113	piRNA	0
WBGene00174457		21ur-12917	C46C2.9	piRNA	0
WBGene00174458		21ur-8117	Y105C5B.1366	piRNA	0
WBGene00174459		21ur-11741	C47A4.138	piRNA	0
WBGene00174460		21ur-9364	Y57G11C.1102	piRNA	0
WBGene00174461		21ur-6823	Y73F8A.1117	piRNA	0
WBGene00174462		21ur-11998	C09B9.77	piRNA	0
WBGene00174463		21ur-5908	Y7A9D.60	piRNA	0
WBGene00174464		21ur-12601	Y105C5B.1367	piRNA	0
WBGene00174465		21ur-14550	H23L24.8	piRNA	0
WBGene00174466		21ur-5574	F55B11.129	piRNA	0
WBGene00174467		21ur-10359	B0273.107	piRNA	0
WBGene00174468		21ur-14753	W01A11.9	piRNA	0
WBGene00174469		21ur-13721	Y73F8A.1118	piRNA	0
WBGene00174470		21ur-5888	F13G11.138	piRNA	0
WBGene00174471		21ur-9887	C27H2.110	piRNA	0
WBGene00174472		21ur-13330	C33B4.6	piRNA	0
WBGene00174473		21ur-6724	Y57G11C.1103	piRNA	0
WBGene00174474		21ur-8471	Y73F8A.1119	piRNA	0
WBGene00174475		21ur-14645	Y116A8B.95	piRNA	0
WBGene00174476		21ur-11534	T12E12.42	piRNA	0
WBGene00174477		21ur-5963	Y67A10A.328	piRNA	0
WBGene00174478		21ur-14989	C33D12.8	piRNA	0
WBGene00174479		21ur-7913	B0513.87	piRNA	0
WBGene00174480		21ur-8051	Y57G11C.1104	piRNA	0
WBGene00174481		21ur-10068	Y73F8A.1120	piRNA	0
WBGene00174482		21ur-7993	Y67A10B.5	piRNA	0
WBGene00174483		21ur-5931	Y45F10D.137	piRNA	0
WBGene00174484		21ur-5782	F13G11.139	piRNA	0
WBGene00174485		21ur-6151	Y105C5B.1368	piRNA	0
WBGene00174486		21ur-10750	Y73F8A.1121	piRNA	0
WBGene00174487		21ur-14606	Y51H4A.905	piRNA	0
WBGene00174488		21ur-14351	T04C12.13	piRNA	0
WBGene00174489		21ur-8490	Y57G11A.219	piRNA	0
WBGene00174490		21ur-12806	Y105C5B.1369	piRNA	0
WBGene00174491		21ur-8391	Y73F8A.1122	piRNA	0
WBGene00174492		21ur-14463	C08F11.114	piRNA	0
WBGene00174493		21ur-13769	Y105C5B.1370	piRNA	0
WBGene00174494		21ur-6555	H32C10.88	piRNA	0
WBGene00174495		21ur-11251	Y105C5B.1371	piRNA	0
WBGene00174496		21ur-15374	C02B10.68	piRNA	0
WBGene00174497		21ur-14796	C15H11.15	piRNA	0
WBGene00174498		21ur-5711	Y73F8A.1123	piRNA	0
WBGene00174499		21ur-8131	Y73F8A.1124	piRNA	0
WBGene00174500		21ur-6173	Y51H4A.906	piRNA	0
WBGene00174501		21ur-12211	R09D1.15	piRNA	0
WBGene00174502		21ur-12651	F26D10.20	piRNA	0
WBGene00174503		21ur-8276	Y105C5B.1372	piRNA	0
WBGene00174504		21ur-15154	Y105C5B.1373	piRNA	0
WBGene00174505		21ur-8119	Y43D4A.154	piRNA	0
WBGene00174506		21ur-10164	K01G12.21	piRNA	0
WBGene00174507		21ur-12430	T06A10.101	piRNA	0
WBGene00174508		21ur-9238	AC7.77	piRNA	0
WBGene00174509		21ur-6537	Y41E3.452	piRNA	0
WBGene00174510		21ur-6830	Y51H4A.907	piRNA	0
WBGene00174511		21ur-15076	Y73F8A.1125	piRNA	0
WBGene00174512		21ur-14346	T22D1.16	piRNA	0
WBGene00174513		21ur-12799	Y57G11B.215	piRNA	0
WBGene00174514		21ur-10236	Y43D4A.155	piRNA	0
WBGene00174515		21ur-11050	Y51H4A.908	piRNA	0
WBGene00174516		21ur-11406	Y10G11A.86	piRNA	0
WBGene00174517		21ur-8202	F52B11.97	piRNA	0
WBGene00174518		21ur-9558	Y73F8A.1126	piRNA	0
WBGene00174519		21ur-10820	Y57G11C.1105	piRNA	0
WBGene00174520		21ur-15571	Y37A1B.322	piRNA	0
WBGene00174521		21ur-14065	Y9C9A.100	piRNA	0
WBGene00174522		21ur-14449	C08B11.10	piRNA	0
WBGene00174523		21ur-11462	B0513.88	piRNA	0
WBGene00174524		21ur-7651	Y57G11C.1106	piRNA	0
WBGene00174525		21ur-15246	K09B11.18	piRNA	0
WBGene00174526		21ur-6505	B0273.108	piRNA	0
WBGene00174527		21ur-11555	Y105C5B.1374	piRNA	0
WBGene00174528		21ur-14171	M03D4.72	piRNA	0
WBGene00174529		21ur-7290	R05A10.115	piRNA	0
WBGene00174530		21ur-11270	Y105C5A.1234	piRNA	0
WBGene00174531		21ur-10538	T13A10.57	piRNA	0
WBGene00174532		21ur-10996	Y51H4A.909	piRNA	0
WBGene00174533		21ur-5689	C52D10.124	piRNA	0
WBGene00174534		21ur-7463	Y57G11B.216	piRNA	0
WBGene00174535		21ur-9681	H04M03.75	piRNA	0
WBGene00174536		21ur-9317	Y105C5B.1375	piRNA	0
WBGene00174537		21ur-7153	E03H12.25	piRNA	0
WBGene00174538		21ur-9831	C27H2.111	piRNA	0
WBGene00174539		21ur-7773	Y57G11A.220	piRNA	0
WBGene00174540		21ur-9809	Y57G11C.1107	piRNA	0
WBGene00174541		21ur-13011	AC7.78	piRNA	0
WBGene00174542		21ur-12174	T23E1.4	piRNA	0.627557
WBGene00174543		21ur-15450	Y73F8A.1127	piRNA	0
WBGene00174544		21ur-13536	ZK381.32	piRNA	0
WBGene00174545		21ur-9171	Y105C5A.1235	piRNA	0
WBGene00174546		21ur-10030	C52D10.125	piRNA	0
WBGene00174547		21ur-13889	F55B11.130	piRNA	0
WBGene00174548		21ur-11277	H32C10.89	piRNA	0
WBGene00174549		21ur-11150	Y41E3.453	piRNA	0
WBGene00174550		21ur-14146	F41H10.35	piRNA	0
WBGene00174551		21ur-6420	Y51H4A.910	piRNA	1.48531
WBGene00174552		21ur-12265	F44E8.42	piRNA	0
WBGene00174553		21ur-10297	C49A9.36	piRNA	0
WBGene00174554		21ur-10994	AC7.79	piRNA	0
WBGene00174555		21ur-13132	Y67A10A.329	piRNA	0
WBGene00174556		21ur-6696	F52D4.34	piRNA	0
WBGene00174557		21ur-13373	C31H1.93	piRNA	0
WBGene00174558		21ur-14583	C46G7.103	piRNA	0
WBGene00174559		21ur-12497	ZK616.60	piRNA	0
WBGene00174560		21ur-9936	Y9C9A.101	piRNA	0
WBGene00174561		21ur-7712	Y73F8A.1128	piRNA	0
WBGene00174562		21ur-8110	Y43D4A.156	piRNA	0
WBGene00174563		21ur-8633	Y105C5A.1236	piRNA	0
WBGene00174564		21ur-13487	Y9C9A.102	piRNA	0
WBGene00174565		21ur-13525	Y67A10A.330	piRNA	0
WBGene00174566		21ur-14432	Y73F8A.1129	piRNA	0
WBGene00174567		21ur-8525	Y116A8C.450	piRNA	0
WBGene00174568		21ur-10609	ZK994.8	piRNA	0
WBGene00174569		21ur-11793	F52B11.98	piRNA	0
WBGene00174570		21ur-6674	Y73F8A.1130	piRNA	0
WBGene00174571		21ur-12257	T06A10.102	piRNA	1.48531
WBGene00174572		21ur-10259	Y67A10A.331	piRNA	0
WBGene00174573		21ur-9414	Y116A8C.451	piRNA	0
WBGene00174574		21ur-13679	Y57G11C.1108	piRNA	0
WBGene00174575		21ur-12758	VY10G11R.71	piRNA	0
WBGene00174576		21ur-10574	C52D10.126	piRNA	0
WBGene00174577		21ur-10594	Y105C5B.1376	piRNA	0
WBGene00174578		21ur-12543	Y40H7A.303	piRNA	0
WBGene00174579		21ur-11516	T23G4.122	piRNA	0
WBGene00174580		21ur-8594	Y105C5A.1237	piRNA	0
WBGene00174581		21ur-9642	C55C3.68	piRNA	0
WBGene00174582		21ur-9907	Y64G10A.343	piRNA	0
WBGene00174583		21ur-10579	C39H7.67	piRNA	0
WBGene00174584		21ur-11191	Y116A8A.141	piRNA	0
WBGene00174585		21ur-6499	F26D12.92	piRNA	0
WBGene00174586		21ur-6961	Y4C6B.92	piRNA	0
WBGene00174587		21ur-9802	Y105C5B.1377	piRNA	0
WBGene00174588		21ur-12550	Y105C5B.1378	piRNA	0
WBGene00174589		21ur-6182	H08M01.112	piRNA	0
WBGene00174590		21ur-10633	Y57G11A.221	piRNA	0
WBGene00174591		21ur-12001	Y105C5B.1379	piRNA	0
WBGene00174592		21ur-6364	Y57G11A.222	piRNA	0
WBGene00174593		21ur-6795	Y64G10A.344	piRNA	0
WBGene00174594		21ur-5707	Y37A1B.323	piRNA	0
WBGene00174595		21ur-6158	Y67A10A.332	piRNA	0
WBGene00174596		21ur-10939	T08B6.60	piRNA	0
WBGene00174597		21ur-9742	Y41E3.454	piRNA	0
WBGene00174598		21ur-13824	Y105C5B.1380	piRNA	0
WBGene00174599		21ur-9545	Y105C5B.1381	piRNA	0
WBGene00174600		21ur-9372	Y51H4A.911	piRNA	0
WBGene00174601		21ur-11226	Y57G11C.1109	piRNA	0
WBGene00174602		21ur-6304	H32C10.90	piRNA	0
WBGene00174603		21ur-10706	Y105C5A.1238	piRNA	0
WBGene00174604		21ur-5763	Y105C5B.1382	piRNA	0
WBGene00174605		21ur-14613	Y51H4A.912	piRNA	0
WBGene00174606		21ur-7839	Y59E9AL.35	piRNA	0
WBGene00174607		21ur-6936	H32C10.91	piRNA	0
WBGene00174608		21ur-7514	Y9C9A.103	piRNA	0
WBGene00174609		21ur-6336	T06A10.103	piRNA	0
WBGene00174610		21ur-6596	Y116A8A.142	piRNA	0
WBGene00174611		21ur-9127	C45E5.52	piRNA	0
WBGene00174612		21ur-9914	C09B9.78	piRNA	0
WBGene00174613		21ur-6072	Y57G11B.217	piRNA	0
WBGene00174614		21ur-9688	C11D2.93	piRNA	0
WBGene00174615		21ur-8175	H20E11.7	piRNA	0
WBGene00174616		21ur-11908	Y105C5A.1239	piRNA	0
WBGene00174617		21ur-6191	Y116A8A.143	piRNA	0
WBGene00174618		21ur-12473	F38C2.92	piRNA	0
WBGene00174619		21ur-8449	Y57G11C.1110	piRNA	0
WBGene00174620		21ur-10796	C02B10.69	piRNA	0
WBGene00174621		21ur-6443	Y43D4A.157	piRNA	0
WBGene00174622		21ur-15278	Y105C5B.1383	piRNA	0
WBGene00174623		21ur-10252	Y40H7A.304	piRNA	0
WBGene00174624		21ur-12305	B0213.20	piRNA	0
WBGene00174625		21ur-13653	H32C10.92	piRNA	0
WBGene00174626		21ur-11881	Y10G11A.87	piRNA	0
WBGene00174627		21ur-11699	Y4C6B.93	piRNA	0
WBGene00174628		21ur-9583	Y105C5B.1384	piRNA	0
WBGene00174629		21ur-10974	F48E3.10	piRNA	0
WBGene00174630		21ur-15478	Y116A8C.452	piRNA	0
WBGene00174631		21ur-8095	Y73F8A.1131	piRNA	0
WBGene00174632		21ur-8811	Y67A10A.333	piRNA	0
WBGene00174633		21ur-6319	C01B10.43	piRNA	0
WBGene00174634		21ur-12951	M03D4.73	piRNA	0
WBGene00174635		21ur-7516	LLC1.114	piRNA	0
WBGene00174636		21ur-7532	AC7.80	piRNA	0
WBGene00174637		21ur-7561	Y105C5B.1385	piRNA	0
WBGene00174638		21ur-5863	H12I19.111	piRNA	0
WBGene00174639		21ur-11149	Y105C5A.1240	piRNA	0
WBGene00174640		21ur-12862	Y105C5A.1241	piRNA	0
WBGene00174641		21ur-7182	F13G11.140	piRNA	0
WBGene00174642		21ur-15687	Y73B6BL.265	piRNA	0
WBGene00174643		21ur-5808	Y73F8A.1132	piRNA	0
WBGene00174644		21ur-13090	Y51H4A.913	piRNA	0
WBGene00174645		21ur-9768	Y105C5B.1386	piRNA	0
WBGene00174646		21ur-14094	C53C11.6	piRNA	0
WBGene00174647		21ur-12880	Y57G11B.218	piRNA	0
WBGene00174648		21ur-15601	Y4C6A.65	piRNA	0
WBGene00174649		21ur-14261	F26E4.15	piRNA	0
WBGene00174650		21ur-12162	C33H5.21	piRNA	0
WBGene00174651		21ur-11081	Y65A5A.23	piRNA	0
WBGene00174652		21ur-9567	Y73F8A.1133	piRNA	0
WBGene00174653		21ur-11384	H08M01.113	piRNA	0
WBGene00174654		21ur-15656	Y57G11C.1111	piRNA	0
WBGene00174655		21ur-8972	H08M21.11	piRNA	0
WBGene00174656		21ur-11059	ZK287.10	piRNA	0
WBGene00174657		21ur-10956	Y105C5A.1242	piRNA	0
WBGene00174658		21ur-7375	F26D12.93	piRNA	0
WBGene00174659		21ur-5516	F13G11.141	piRNA	0
WBGene00174660		21ur-10290	B0547.32	piRNA	0
WBGene00174661		21ur-8294	Y64G10A.345	piRNA	0
WBGene00174662		21ur-7638	H25K10.136	piRNA	0
WBGene00174663		21ur-13309	Y105C5B.1387	piRNA	0
WBGene00174664		21ur-15023	F13E9.18	piRNA	0
WBGene00174665		21ur-15397	F02H6.70	piRNA	0
WBGene00174666		21ur-14747	Y57G11C.1112	piRNA	0
WBGene00174667		21ur-6489	Y4C6B.94	piRNA	0
WBGene00174668		21ur-7489	Y7A9C.31	piRNA	0
WBGene00174669		21ur-6384	M199.131	piRNA	0
WBGene00174670		21ur-11809	Y73F8A.1134	piRNA	0
WBGene00174671		21ur-15020	B0252.10	piRNA	0
WBGene00174672		21ur-10933	Y41E3.455	piRNA	0
WBGene00174673		21ur-11368	Y105C5A.1243	piRNA	0
WBGene00174674		21ur-7240	T23G4.123	piRNA	0
WBGene00174675		21ur-7931	Y37A1B.324	piRNA	0
WBGene00174676		21ur-13230	B0478.21	piRNA	0
WBGene00174677		21ur-11705	ZK550.41	piRNA	0
WBGene00174678		21ur-12512	Y116A8C.453	piRNA	0
WBGene00174679		21ur-9467	Y105C5A.1244	piRNA	0
WBGene00174680		21ur-8257	Y73F8A.1135	piRNA	0
WBGene00174681		21ur-5587	K08B4.39	piRNA	0
WBGene00174682		21ur-12991	Y73F8A.1136	piRNA	0
WBGene00174683		21ur-13932	Y105C5A.1245	piRNA	0
WBGene00174684		21ur-14934	F32A6.6	piRNA	0
WBGene00174685		21ur-12041	Y105C5B.1388	piRNA	0
WBGene00174686		21ur-13415	Y51H4A.914	piRNA	0
WBGene00174687		21ur-7342	T27B7.8	piRNA	0
WBGene00174688		21ur-12743	Y37A1B.325	piRNA	0
WBGene00174689		21ur-7344	Y64G10A.346	piRNA	0
WBGene00174690		21ur-9670	C39H7.68	piRNA	0
WBGene00174691		21ur-13777	C46G7.104	piRNA	0
WBGene00174692		21ur-6942	H20E11.8	piRNA	0
WBGene00174693		21ur-12956	F38C2.93	piRNA	0
WBGene00174694		21ur-7757	Y105C5B.1389	piRNA	0
WBGene00174695		21ur-11071	Y37A1A.146	piRNA	0
WBGene00174696		21ur-11320	F54D1.15	piRNA	0
WBGene00174697		21ur-12526	Y116A8C.454	piRNA	0
WBGene00174698		21ur-14896	C06E7.83	piRNA	0
WBGene00174699		21ur-13822	H08M01.114	piRNA	0
WBGene00174700		21ur-8154	C31H1.94	piRNA	0
WBGene00174701		21ur-11333	Y116A8A.144	piRNA	0
WBGene00174702		21ur-12922	H01G02.5	piRNA	0
WBGene00174703		21ur-9253	Y57G11C.1113	piRNA	0
WBGene00174704		21ur-7830	Y40H7A.305	piRNA	0
WBGene00174705		21ur-10588	Y51H4A.915	piRNA	0
WBGene00174706		21ur-7421	Y73B6BL.266	piRNA	0
WBGene00174707		21ur-13851	C55A6.13	piRNA	0
WBGene00174708		21ur-11178	Y116A8C.455	piRNA	0
WBGene00174709		21ur-13034	Y57G11B.219	piRNA	0
WBGene00174710		21ur-7403	Y57G11A.223	piRNA	0
WBGene00174711		21ur-10557	Y43D4A.158	piRNA	0
WBGene00174712		21ur-8653	F26D10.21	piRNA	0
WBGene00174713		21ur-8664	Y57G11B.220	piRNA	0
WBGene00174714		21ur-6373	Y105C5A.1246	piRNA	0
WBGene00174715		21ur-10831	Y105C5B.1390	piRNA	0
WBGene00174716		21ur-12078	Y116A8C.456	piRNA	0
WBGene00174717		21ur-10039	Y105C5A.1247	piRNA	0
WBGene00174718		21ur-7390	F38C2.94	piRNA	0
WBGene00174719		21ur-9120	Y51H4A.916	piRNA	0
WBGene00174720		21ur-5743	Y51H4A.917	piRNA	0
WBGene00174721		21ur-5823	B0547.33	piRNA	0
WBGene00174722		21ur-5628	Y57G11C.1114	piRNA	0
WBGene00174723		21ur-15231	F26D12.94	piRNA	0
WBGene00174724		21ur-14118	Y51H4A.918	piRNA	0
WBGene00174725		21ur-9156	T13A10.58	piRNA	0
WBGene00174726		21ur-10371	T19E7.20	piRNA	0
WBGene00174727		21ur-6063	Y67A10A.334	piRNA	0
WBGene00174728		21ur-11675	C06E7.84	piRNA	0
WBGene00174729		21ur-5633	Y73F8A.1137	piRNA	0
WBGene00174730		21ur-10696	M199.132	piRNA	0
WBGene00174731		21ur-7335	Y116A8A.145	piRNA	0
WBGene00174732		21ur-13010	H25K10.137	piRNA	0
WBGene00174733		21ur-15234	Y105C5B.1391	piRNA	0
WBGene00174734		21ur-13194	Y73B6BR.32	piRNA	0
WBGene00174735		21ur-7975	Y105C5B.1392	piRNA	0
WBGene00174736		21ur-7230	Y43D4A.159	piRNA	0
WBGene00174737		21ur-12714	Y73B6BL.267	piRNA	0
WBGene00174738		21ur-5602	Y51H4A.919	piRNA	0
WBGene00174739		21ur-9593	Y64G10A.347	piRNA	0
WBGene00174740		21ur-13337	H06H21.35	piRNA	0
WBGene00174741		21ur-13310	F59A3.11	piRNA	0
WBGene00174742		21ur-15696	Y105C5B.1393	piRNA	0
WBGene00174743		21ur-11667	T06A10.104	piRNA	0
WBGene00174744		21ur-13216	C06A12.16	piRNA	0
WBGene00174745		21ur-7046	Y105C5B.1394	piRNA	0
WBGene00174746		21ur-9828	Y67A10A.335	piRNA	0
WBGene00174747		21ur-9536	Y105C5A.1248	piRNA	0
WBGene00174748		21ur-15459	Y57G11A.224	piRNA	0
WBGene00174749		21ur-9214	C11D2.94	piRNA	0
WBGene00174750		21ur-11764	Y116A8C.457	piRNA	0
WBGene00174751		21ur-12628	C30H6.18	piRNA	0
WBGene00174752		21ur-6841	Y43D4A.160	piRNA	0
WBGene00174753		21ur-14969	C18D1.10	piRNA	0
WBGene00174754		21ur-9193	F38A5.21	piRNA	0
WBGene00174755		21ur-8437	Y105C5A.1249	piRNA	0
WBGene00174756		21ur-8444	Y57G11B.221	piRNA	0
WBGene00174757		21ur-10341	C02D4.4	piRNA	0
WBGene00174758		21ur-12565	H04M03.76	piRNA	0
WBGene00174759		21ur-5901	H08M01.115	piRNA	0
WBGene00174760		21ur-15525	R06A10.6	piRNA	0
WBGene00174761		21ur-10190	Y57G11C.1115	piRNA	0
WBGene00174762		21ur-5920	Y45F10D.138	piRNA	0
WBGene00174763		21ur-14877	T06C10.8	piRNA	0
WBGene00174764		21ur-15560	F54D1.16	piRNA	0
WBGene00174765		21ur-6007	Y73F8A.1138	piRNA	0
WBGene00174766		21ur-5606	C47A4.139	piRNA	0
WBGene00174767		21ur-10424	T12E12.43	piRNA	0
WBGene00174768		21ur-6333	F38C2.95	piRNA	0
WBGene00174769		21ur-6077	C10G6.50	piRNA	0
WBGene00174770		21ur-12380	C09D4.7	piRNA	0
WBGene00174771		21ur-6903	Y57G11C.1116	piRNA	0
WBGene00174772		21ur-15182	Y105C5A.1250	piRNA	0
WBGene00174773		21ur-14023	R03G8.7	piRNA	0
WBGene00174774		21ur-6223	Y57G11C.1117	piRNA	0
WBGene00174775		21ur-6913	Y105C5B.1395	piRNA	0
WBGene00174776		21ur-7289	C46G7.105	piRNA	0
WBGene00174777		21ur-12006	T23G4.124	piRNA	0
WBGene00174778		21ur-12447	Y73F8A.1139	piRNA	0
WBGene00174779		21ur-13764	Y40H7A.306	piRNA	0
WBGene00174780		21ur-8517	Y73F8A.1140	piRNA	0
WBGene00174781		21ur-15201	Y57G11C.1118	piRNA	0
WBGene00174782		21ur-6016	Y105C5A.1251	piRNA	0
WBGene00174783		21ur-13801	T08B6.61	piRNA	0
WBGene00174784		21ur-13735	Y51H4A.920	piRNA	0
WBGene00174785		21ur-15401	R134.3	piRNA	0
WBGene00174786		21ur-8146	Y17G9A.81	piRNA	0
WBGene00174787		21ur-12877	C13D9.12	piRNA	0
WBGene00174788		21ur-8329	Y57G11B.222	piRNA	0
WBGene00174789		21ur-15253	H12I19.112	piRNA	0
WBGene00174790		21ur-11688	F52B11.99	piRNA	0
WBGene00174791		21ur-6231	Y105C5B.1396	piRNA	0
WBGene00174792		21ur-12119	Y105C5A.1252	piRNA	0
WBGene00174793		21ur-8195	B0478.22	piRNA	0
WBGene00174794		21ur-15429	H25K10.138	piRNA	0
WBGene00174795		21ur-13472	H16O14.75	piRNA	0
WBGene00174796		21ur-11078	T19E7.21	piRNA	0
WBGene00174797		21ur-9509	AC7.81	piRNA	0
WBGene00174798		21ur-12234	Y116A8A.146	piRNA	0
WBGene00174799		21ur-9180	C49A9.37	piRNA	0
WBGene00174800		21ur-8994	Y105C5B.1397	piRNA	0
WBGene00174801		21ur-10036	Y57G11C.1119	piRNA	0
WBGene00174802		21ur-10464	R05A10.116	piRNA	0
WBGene00174803		21ur-12996	H34C03.17	piRNA	0
WBGene00174804		21ur-12338	Y7A9A.77	piRNA	0
WBGene00174805		21ur-6268	Y51H4A.921	piRNA	0
WBGene00174806		21ur-7172	Y10G11A.88	piRNA	0
WBGene00174807		21ur-15417	Y51H4A.922	piRNA	0
WBGene00174808		21ur-10784	W03F8.65	piRNA	0
WBGene00174809		21ur-12062	Y116A8C.458	piRNA	0
WBGene00174810		21ur-10086	Y105C5B.1398	piRNA	0
WBGene00174811		21ur-7050	Y51H4A.923	piRNA	0
WBGene00174812		21ur-12366	C42D4.16	piRNA	0
WBGene00174813		21ur-8188	Y17G9A.82	piRNA	0
WBGene00174814		21ur-14478	Y57G11C.1120	piRNA	0
WBGene00174815		21ur-9118	Y73F8A.1141	piRNA	0
WBGene00174816		21ur-14390	F52B11.100	piRNA	0
WBGene00174817		21ur-8218	F58F9.22	piRNA	0
WBGene00174818		21ur-14052	Y73B6BR.33	piRNA	0
WBGene00174819		21ur-9956	Y9C9A.104	piRNA	0
WBGene00174820		21ur-10977	T05B11.8	piRNA	0
WBGene00174821		21ur-5956	H32C10.93	piRNA	0
WBGene00174822		21ur-12178	Y105C5A.1253	piRNA	0
WBGene00174823		21ur-10665	F21G4.7	piRNA	0
WBGene00174824		21ur-6792	LLC1.115	piRNA	0
WBGene00174825		21ur-10050	Y73F8A.1142	piRNA	0
WBGene00174826		21ur-15700	C52D10.127	piRNA	0
WBGene00174827		21ur-6432	LLC1.116	piRNA	0
WBGene00174828		21ur-10094	Y116A8C.459	piRNA	15.752
WBGene00174829		21ur-13229	C08F11.115	piRNA	0
WBGene00174830		21ur-14027	Y105C5A.1254	piRNA	0
WBGene00174831		21ur-14423	Y73F8A.1143	piRNA	0
WBGene00174832		21ur-6147	Y73F8A.1144	piRNA	0
WBGene00174833		21ur-11453	C24D10.45	piRNA	0
WBGene00174834		21ur-12936	Y37A1A.147	piRNA	0
WBGene00174835		21ur-8848	Y73F8A.1145	piRNA	0
WBGene00174836		21ur-9166	Y64G10A.348	piRNA	0
WBGene00174837		21ur-13608	C10C6.10	piRNA	0
WBGene00174838		21ur-7720	Y105C5A.1255	piRNA	0
WBGene00174839		21ur-7324	Y51H4A.924	piRNA	0
WBGene00174840		21ur-6320	Y37A1B.326	piRNA	0
WBGene00174841		21ur-10383	Y116A8C.460	piRNA	0
WBGene00174842		21ur-5720	Y73F8A.1146	piRNA	0
WBGene00174843		21ur-11341	F26D12.95	piRNA	0
WBGene00174844		21ur-12109	C11D2.95	piRNA	0
WBGene00174845		21ur-10951	C52D10.128	piRNA	0
WBGene00174846		21ur-6709	Y116A8C.461	piRNA	0
WBGene00174847		21ur-11489	C02B10.70	piRNA	0
WBGene00174848		21ur-14210	H12I19.113	piRNA	0
WBGene00174849		21ur-6817	Y116A8C.462	piRNA	0
WBGene00174850		21ur-13925	Y67A10A.336	piRNA	0
WBGene00174851		21ur-8863	F42G8.15	piRNA	0
WBGene00174852		21ur-15129	T08H4.5	piRNA	0
WBGene00174853		21ur-12429	Y105C5B.1399	piRNA	0
WBGene00174854		21ur-7108	Y64G10A.349	piRNA	0
WBGene00174855		21ur-12851	Y105C5A.1256	piRNA	0
WBGene00174856		21ur-11851	Y73F8A.1147	piRNA	0
WBGene00174857		21ur-10727	C24D10.46	piRNA	0
WBGene00174858		21ur-6958	Y64G10A.350	piRNA	0
WBGene00174859		21ur-13567	Y57G11C.1121	piRNA	0
WBGene00174860		21ur-6261	Y57G11C.1122	piRNA	0
WBGene00174861		21ur-13250	C06E7.85	piRNA	0
WBGene00174862		21ur-8980	R05A10.117	piRNA	0
WBGene00174863		21ur-13005	B0273.109	piRNA	0
WBGene00174864		21ur-13224	Y105C5A.1257	piRNA	0
WBGene00174865		21ur-6813	AC7.82	piRNA	0
WBGene00174866		21ur-6584	Y73F8A.1148	piRNA	0
WBGene00174867		21ur-11470	Y105C5B.1400	piRNA	0
WBGene00174868		21ur-9160	Y105C5B.1401	piRNA	0
WBGene00174869		21ur-12385	Y57G11C.1123	piRNA	0
WBGene00174870		21ur-9450	R07B7.19	piRNA	0
WBGene00174871		21ur-7297	Y37A1B.327	piRNA	0
WBGene00174872		21ur-15492	B0513.89	piRNA	0
WBGene00174873		21ur-7096	Y73F8A.1149	piRNA	0
WBGene00174874		21ur-7208	C55C3.69	piRNA	0
WBGene00174875		21ur-9167	Y73F8A.1150	piRNA	0
WBGene00174876		21ur-5647	Y105C5A.1258	piRNA	0
WBGene00174877		21ur-8744	Y51H4A.925	piRNA	0
WBGene00174878		21ur-8125	Y7A9A.78	piRNA	0
WBGene00174879		21ur-12299	Y51H4A.926	piRNA	0
WBGene00174880		21ur-14208	Y51H4A.927	piRNA	0
WBGene00174881		21ur-12488	Y51H4A.928	piRNA	0
WBGene00174882		21ur-13400	K03H1.15	piRNA	0
WBGene00174883		21ur-14184	C55C3.70	piRNA	0
WBGene00174884		21ur-10311	C06G3.17	piRNA	0
WBGene00174885		21ur-13070	C52D10.129	piRNA	0
WBGene00174886		21ur-13808	ZK637.17	piRNA	0
WBGene00174887		21ur-15296	Y73F8A.1151	piRNA	0
WBGene00174888		21ur-11958	M199.133	piRNA	0
WBGene00174889		21ur-6123	Y105C5B.1402	piRNA	0
WBGene00174890		21ur-11834	Y105C5B.1403	piRNA	0
WBGene00174891		21ur-9063	Y4C6B.95	piRNA	0
WBGene00174892		21ur-9577	F52B11.101	piRNA	0
WBGene00174893		21ur-10153	F14E12.3	piRNA	0
WBGene00174894		21ur-11157	T23G4.125	piRNA	0
WBGene00174895		21ur-14776	C13C12.3	piRNA	0
WBGene00174896		21ur-11848	LLC1.117	piRNA	0
WBGene00174897		21ur-11314	Y105C5A.1259	piRNA	0
WBGene00174898		21ur-7670	Y10G11A.89	piRNA	0
WBGene00174899		21ur-14996	F13G11.142	piRNA	0
WBGene00174900		21ur-9425	Y105C5A.1260	piRNA	0
WBGene00174901		21ur-7219	Y116A8A.147	piRNA	0
WBGene00174902		21ur-7546	Y105C5A.1261	piRNA	0
WBGene00174903		21ur-8623	Y62E10A.22	piRNA	0
WBGene00174904		21ur-6701	Y9C9A.105	piRNA	0
WBGene00174905		21ur-14539	Y105C5A.1262	piRNA	0
WBGene00174906		21ur-7882	Y4C6B.96	piRNA	0
WBGene00174907		21ur-12097	Y105C5A.1263	piRNA	0
WBGene00174908		21ur-7668	Y105C5B.1404	piRNA	0
WBGene00174909		21ur-14059	F46F2.7	piRNA	0
WBGene00174910		21ur-9222	Y67A10A.337	piRNA	0
WBGene00174911		21ur-10417	Y73F8A.1152	piRNA	0
WBGene00174912		21ur-6777	F52B11.102	piRNA	0
WBGene00174913		21ur-14781	W03F8.66	piRNA	0
WBGene00174914		21ur-11482	Y73F8A.1153	piRNA	0
WBGene00174915		21ur-10596	C31H1.95	piRNA	0
WBGene00174916		21ur-13284	C27H2.112	piRNA	0
WBGene00174917		21ur-12863	Y57G11C.1124	piRNA	0
WBGene00174918		21ur-8712	Y105C5B.1405	piRNA	0
WBGene00174919		21ur-12982	Y51H4A.929	piRNA	0
WBGene00174920		21ur-7661	K08B4.40	piRNA	0
WBGene00174921		21ur-11327	Y40H7A.307	piRNA	0
WBGene00174922		21ur-7484	LLC1.118	piRNA	0
WBGene00174923		21ur-6400	Y116A8B.96	piRNA	0
WBGene00174924		21ur-9434	Y64G10A.351	piRNA	0
WBGene00174925		21ur-14999	F08G5.8	piRNA	0
WBGene00174926		21ur-9500	Y105C5A.1264	piRNA	0
WBGene00174927		21ur-15580	R144.14	piRNA	0
WBGene00174928		21ur-10197	C11D2.96	piRNA	0
WBGene00174929		21ur-11929	Y4C6A.66	piRNA	0
WBGene00174930		21ur-11944	C06E7.86	piRNA	0
WBGene00174931		21ur-12889	Y57G11C.1125	piRNA	0
WBGene00174932		21ur-5797	Y73F8A.1154	piRNA	0
WBGene00174933		21ur-9616	AC7.83	piRNA	0
WBGene00174934		21ur-8358	Y9C9A.106	piRNA	0
WBGene00174935		21ur-10100	Y37A1B.328	piRNA	0
WBGene00174936		21ur-8714	F58B3.11	piRNA	0
WBGene00174937		21ur-12044	Y73F8A.1155	piRNA	0
WBGene00174938		21ur-7804	ZK381.33	piRNA	0
WBGene00174939		21ur-13990	Y57G11C.1126	piRNA	0
WBGene00174940		21ur-13985	C41C4.13	piRNA	0
WBGene00174941		21ur-13105	H08M01.116	piRNA	0
WBGene00174942		21ur-10451	Y17G9A.83	piRNA	0
WBGene00174943		21ur-14885	ZK1290.17	piRNA	0
WBGene00174944		21ur-10061	B0350.65	piRNA	0
WBGene00174945		21ur-11183	Y64G10A.352	piRNA	0
WBGene00174946		21ur-9014	C46G7.106	piRNA	0
WBGene00174947		21ur-11734	F13G11.143	piRNA	0
WBGene00174948		21ur-12848	Y105C5B.1406	piRNA	0
WBGene00174949		21ur-8208	Y43D4A.161	piRNA	0
WBGene00174950		21ur-10938	Y105C5B.1407	piRNA	0
WBGene00174951		21ur-10079	F26D12.96	piRNA	0
WBGene00174952		21ur-9723	Y9C9A.107	piRNA	0
WBGene00174953		21ur-13173	W03F8.67	piRNA	0
WBGene00174954		21ur-12719	C06G3.18	piRNA	0
WBGene00174955		21ur-12284	K02B2.34	piRNA	0
WBGene00174956		21ur-9057	Y51H4A.930	piRNA	0
WBGene00174957		21ur-13467	F52D4.35	piRNA	0
WBGene00174958		21ur-9338	Y17G9A.84	piRNA	0
WBGene00174959		21ur-15157	Y41E3.456	piRNA	0
WBGene00174960		21ur-9738	Y73F8A.1156	piRNA	0
WBGene00174961		21ur-14628	C50H11.18	piRNA	0
WBGene00174962		21ur-10128	Y74E4A.2	piRNA	0
WBGene00174963		21ur-11017	C09B9.79	piRNA	0
WBGene00174964		21ur-7551	Y73F8A.1157	piRNA	0
WBGene00174965		21ur-11218	Y4C6A.67	piRNA	0
WBGene00174966		21ur-14724	F42A10.10	piRNA	0
WBGene00174967		21ur-9815	Y67A10A.338	piRNA	0
WBGene00174968		21ur-13022	F55B11.131	piRNA	0
WBGene00174969		21ur-11477	Y37A1B.329	piRNA	0
WBGene00174970		21ur-8222	Y67A10A.339	piRNA	0
WBGene00174971		21ur-15302	C02F4.8	piRNA	0
WBGene00174972		21ur-14914	C28D4.15	piRNA	0
WBGene00174973		21ur-8501	C49A9.38	piRNA	0
WBGene00174974		21ur-9858	T13A10.59	piRNA	0
WBGene00174975		21ur-14217	Y67A10A.340	piRNA	0
WBGene00174976		21ur-14860	C55C3.71	piRNA	0
WBGene00174977		21ur-12612	T13A10.60	piRNA	0
WBGene00174978		21ur-7472	Y73B6BL.268	piRNA	0
WBGene00174979		21ur-8423	Y57G11C.1127	piRNA	0
WBGene00174980		21ur-9407	Y51H4A.931	piRNA	0
WBGene00174981		21ur-14016	Y45F10D.139	piRNA	0
WBGene00174982		21ur-14975	B0350.66	piRNA	0
WBGene00174983		21ur-12333	Y105C5A.1265	piRNA	0
WBGene00174984		21ur-15263	H08M01.117	piRNA	0
WBGene00174985		21ur-12130	H12I19.114	piRNA	0
WBGene00174986		21ur-14706	Y57G11C.1128	piRNA	0
WBGene00174987		21ur-9102	LLC1.119	piRNA	0
WBGene00174988		21ur-12327	H23L24.9	piRNA	0
WBGene00174989		21ur-8457	C47A4.140	piRNA	0
WBGene00174990		21ur-12402	Y41E3.457	piRNA	0
WBGene00174991		21ur-9654	C39H7.69	piRNA	0
WBGene00174992		21ur-7201	F26D12.97	piRNA	0
WBGene00174993		21ur-13903	Y105C5B.1408	piRNA	0
WBGene00174994		21ur-13046	Y57G11C.1129	piRNA	0
WBGene00174995		21ur-13759	T27E7.76	piRNA	0
WBGene00174996		21ur-11813	H08M01.118	piRNA	0
WBGene00174997		21ur-10744	Y116A8A.148	piRNA	0
WBGene00174998		21ur-6715	F26D12.98	piRNA	0
WBGene00174999		21ur-13055	Y105C5B.1409	piRNA	0
WBGene00175000		21ur-9196	Y73F8A.1158	piRNA	0
WBGene00175001		21ur-11973	Y105C5B.1410	piRNA	0
WBGene00175002		21ur-13835	Y51H4A.932	piRNA	0
WBGene00175003		21ur-7028	H25K10.139	piRNA	0
WBGene00175004		21ur-10412	Y4C6B.97	piRNA	0
WBGene00175005		21ur-9402	Y64G10A.353	piRNA	0
WBGene00175006		21ur-12105	C36E6.10	piRNA	0
WBGene00175007		21ur-5640	Y7A9D.61	piRNA	0
WBGene00175008		21ur-10842	Y9C9A.108	piRNA	0
WBGene00175009		21ur-12508	Y69A2AR.35	piRNA	0
WBGene00175010		21ur-15408	H25K10.140	piRNA	0
WBGene00175011		21ur-9147	Y116A8A.149	piRNA	0
WBGene00175012		21ur-9459	Y51H4A.933	piRNA	0
WBGene00175013		21ur-13774	F56C4.6	piRNA	0
WBGene00175014		21ur-6530	Y105C5A.1266	piRNA	0
WBGene00175015		21ur-14954	T13A10.61	piRNA	0
WBGene00175016		21ur-6605	C11D2.97	piRNA	0
WBGene00175017		21ur-5473	Y105C5B.1411	piRNA	0
WBGene00175018		21ur-8264	Y105C5A.1267	piRNA	0
WBGene00175019		21ur-12978	Y51H4A.934	piRNA	0
WBGene00175020		21ur-12320	Y67A10A.341	piRNA	0
WBGene00175021		21ur-12014	B0273.110	piRNA	0
WBGene00175022		21ur-7743	C06E7.87	piRNA	0
WBGene00175023		21ur-13085	Y105C5B.1412	piRNA	0
WBGene00175024		21ur-12540	C46C2.10	piRNA	0
WBGene00175025		"	"	"	#DIV/0!
WBGene00175027		W02F12.8	W02F12.8	Coding_transcript	0.0378698
WBGene00175028		nspe-8	Y38E10A.29	Coding_transcript	0
WBGene00175029		AH9.7	AH9.7	ncRNA	0
WBGene00175030		Y53C12A.10	Y53C12A.10	Coding_transcript	65.649
WBGene00175031		C06C3.12	C06C3.12	Coding_transcript	0.10777
WBGene00175034		F54B3.4	F54B3.4	Coding_transcript	0
WBGene00175035		F54C9.14	F54C9.14	Coding_transcript	0.0949167
WBGene00175036		"	"	"	#DIV/0!
WBGene00184956		F49C5.12	F49C5.12	Coding_transcript	0
WBGene00184990		C14B1.12	C14B1.12	Coding_transcript	82.2891
WBGene00185001		F56A8.9	F56A8.9	Coding_transcript	3.84226
WBGene00185002		K11H3.8	K11H3.8	Coding_transcript	52.9061
WBGene00185005		T03F6.10	T03F6.10	Coding_transcript	0.0600397
WBGene00185006		F59B2.15	F59B2.15	Coding_transcript	0.0600397
WBGene00185014		F17C8.9	F17C8.9	Coding_transcript	0.359228
WBGene00185048		urm-1	F43D9.6	Coding_transcript	47.9793
WBGene00185055		Y47D3B.12	Y47D3B.12	Coding_transcript	1.122
WBGene00185067		Y54G11A.17	Y54G11A.17	Coding_transcript	79.0496
WBGene00185075		"	"	"	#DIV/0!
WBGene00185076		Y7A9A.79	Y7A9A.79	ncRNA	0.023208
WBGene00185077		F58D2.4	F58D2.4	Coding_transcript	0.950657
WBGene00185078		F40G9.17	F40G9.17	Coding_transcript	26.9526
WBGene00185079		W10D9.6	W10D9.6	Coding_transcript	27.9817
WBGene00185086		F59A3.12	F59A3.12	Coding_transcript	86.0925
WBGene00185088		Y55F3BL.4	Y55F3BL.4	Coding_transcript	17.5538
WBGene00185089		C16A11.10	C16A11.10	Coding_transcript	7.86854
WBGene00185092		K08D8.7	K08D8.7	Coding_transcript	0.0140798
WBGene00185093		"	"	"	#DIV/0!
WBGene00185095		W09C2.7	W09C2.7	Coding_transcript	0
WBGene00185096		W09C2.9	W09C2.9	Coding_transcript	0
WBGene00185097		C49C3.20	C49C3.20	Coding_transcript	0.0663649
WBGene00185098		Y71G12B.35	Y71G12B.35	Coding_transcript	2.76595
WBGene00185100		T12A7.9	T12A7.9	Coding_transcript	0
WBGene00185101		Y65A5A.24	Y65A5A.24	Coding_transcript	0
WBGene00185102		Y105C5A.1268	Y105C5A.1268	Coding_transcript	0.789868
WBGene00185116		W09C2.8	W09C2.8	Coding_transcript	0
WBGene00185117		C45B11.9	C45B11.9	Coding_transcript	0
WBGene00185118		K02E2.11	K02E2.11	Coding_transcript	2.19961
WBGene00185119		"	"	"	#DIV/0!
WBGene00189930		Y26G10.5	Y26G10.5	Coding_transcript	0
WBGene00189931		Y26G10.6	Y26G10.6	Coding_transcript	0
WBGene00189932		Y26G10.7	Y26G10.7	Coding_transcript	0
WBGene00189933		F38B7.11	F38B7.11	Coding_transcript	0.0482736
WBGene00189937		Y6G8.15	Y6G8.15	Coding_transcript	0
WBGene00189943		Y116F11B.17	Y116F11B.17	Coding_transcript	0
WBGene00189944		"	"	"	#DIV/0!
WBGene00189946		"	"	"	#DIV/0!
WBGene00189947		C06B3.16	C06B3.16	Coding_transcript	0
WBGene00189948		F56H9.8	F56H9.8	Coding_transcript	0
WBGene00189949		Y48G1C.13	Y48G1C.13	Coding_transcript	0.105149
WBGene00189950		C39B5.14	C39B5.14	Coding_transcript	0.0800031
WBGene00189951		linc-29	Y73B6BL.269	lincRNA	7.79674
WBGene00189952		K10D2.8	K10D2.8	Coding_transcript	1.42351
WBGene00189953		R155.5	R155.5	Coding_transcript	0
WBGene00189954		F40G9.18	F40G9.18	Coding_transcript	0.392294
WBGene00189955		F40G9.19	F40G9.19	Coding_transcript	0.159956
WBGene00189956		Y34F4.6	Y34F4.6	Coding_transcript	0.0209518
WBGene00189957		M03F8.7	M03F8.7	Coding_transcript	0
WBGene00189958		F45H11.8	F45H11.8	Coding_transcript	28.1539
WBGene00189961		Y54G2A.57	Y54G2A.57	Coding_transcript	0.0106023
WBGene00189964		F35C11.9	F35C11.9	snRNA	0
WBGene00189966		rrn-4.15	T27C5.18	rRNA	0
WBGene00189967		Y46G5A.t1	Y46G5A.t1	tRNA	0
WBGene00189968		ZK1251.14	ZK1251.14	snlRNA	0
WBGene00189969		F39B1.3	F39B1.3	ncRNA	0
WBGene00189970		mir-4812	F46F2.8	miRNA	0
WBGene00189971		C41G6.17	C41G6.17	snRNA	0
WBGene00189972		T10H4.16	T10H4.16	snRNA	0
WBGene00189973		T10H4.17	T10H4.17	snRNA	0
WBGene00189974		F31C3.12	F31C3.12	ncRNA	0
WBGene00189975		K02E2.12	K02E2.12	ncRNA	0
WBGene00189976		Y39E4B.16	Y39E4B.16	ncRNA	0
WBGene00189977		C47G2.9	C47G2.9	ncRNA	0
WBGene00189978		B0250.14	B0250.14	ncRNA	48.7046
WBGene00189979		W04A8.8	W04A8.8	ncRNA	0
WBGene00189980		F02C12.7	F02C12.7	ncRNA	0
WBGene00189981		Y60A3A.29	Y60A3A.29	ncRNA	1.99777
WBGene00189982		C06C3.13	C06C3.13	ncRNA	0
WBGene00189983		Y71A12B.22	Y71A12B.22	ncRNA	0
WBGene00189984		K02E2.13	K02E2.13	ncRNA	0
WBGene00189985		F02D8.8	F02D8.8	ncRNA	0
WBGene00189986		C53D6.16	C53D6.16	snRNA	0
WBGene00189987		C18H7.12	C18H7.12	Coding_transcript	0.0167882
WBGene00189993		C49C3.21	C49C3.21	Coding_transcript	0
WBGene00189995		C06E7.88	C06E7.88	Coding_transcript	0.403173
WBGene00194641		F47G3.4	F47G3.4	Coding_transcript	0.621559
WBGene00194642		C25H3.17	C25H3.17	Coding_transcript	20.7458
WBGene00194643		C48D1.9	C48D1.9	Coding_transcript	1.87252
WBGene00194644		"	"	"	#DIV/0!
WBGene00194645		Y105C5A.1269	Y105C5A.1269	Coding_transcript	0
WBGene00194646		Y105C5A.1270	Y105C5A.1270	Coding_transcript	0
WBGene00194647		Y51H4A.935	Y51H4A.935	Coding_transcript	0
WBGene00194649		Y57G11C.1130	Y57G11C.1130	Coding_transcript	4.80562
WBGene00194650		"	"	"	#DIV/0!
WBGene00194651		C33D9.13	C33D9.13	Coding_transcript	1.99126
WBGene00194652		"	"	"	#DIV/0!
WBGene00194653		F36H2.6	F36H2.6	Coding_transcript	0.0258914
WBGene00194654		M05B5.7	M05B5.7	Coding_transcript	0
WBGene00194656		T05F1.15	T05F1.15	Coding_transcript	0
WBGene00194657		"	"	"	#DIV/0!
WBGene00194658		R09E10.13	R09E10.13	Coding_transcript	0
WBGene00194659		linc-1	W09C5.11	lincRNA	0.717712
WBGene00194660		W09C5.12	W09C5.12	Coding_transcript	0.40584
WBGene00194661		Y57G11C.1131	Y57G11C.1131	Coding_transcript	0.0279494
WBGene00194663		F38B2.6	F38B2.6	Coding_transcript	0.232294
WBGene00194664		K09E9.7	K09E9.7	Coding_transcript	0.115568
WBGene00194665		ZK822.8	ZK822.8	asRNA	0.0537906
WBGene00194666		Y57G11C.1132	Y57G11C.1132	asRNA	0
WBGene00194667		"	"	"	#DIV/0!
WBGene00194668		C08F11.116	C08F11.116	asRNA	0
WBGene00194669		ZK1251.15	ZK1251.15	asRNA	0
WBGene00194670		K07E3.9	K07E3.9	Coding_transcript	0
WBGene00194672		Y116A8C.463	Y116A8C.463	Coding_transcript	0
WBGene00194673		ZK593.11	ZK593.11	asRNA	0
WBGene00194674		F23D12.11	F23D12.11	Coding_transcript	3.50049
WBGene00194675		"	"	"	#DIV/0!
WBGene00194676		"	"	"	#DIV/0!
WBGene00194677		D1054.19	D1054.19	Coding_transcript	0
WBGene00194678		R10D12.18	R10D12.18	ncRNA	0.401998
WBGene00194679		T26C11.9	T26C11.9	Coding_transcript	1.97632
WBGene00194680		Y17D7C.6	Y17D7C.6	Coding_transcript	0.298828
WBGene00194681		F40D4.16	F40D4.16	ncRNA	0.0695446
WBGene00194682		F40D4.17	F40D4.17	Coding_transcript	16.8411
WBGene00194683		"	"	"	#DIV/0!
WBGene00194684		Y48A6B.14	Y48A6B.14	Coding_transcript	0.02657
WBGene00194686		Y49A3A.6	Y49A3A.6	asRNA	0
WBGene00194687		F57C12.6	F57C12.6	Coding_transcript	0.0819622
WBGene00194689		Y38H6C.24	Y38H6C.24	Coding_transcript	0
WBGene00194690		T05D4.6	T05D4.6	ncRNA	0
WBGene00194691		ZK1098.12	ZK1098.12	Coding_transcript	0.303182
WBGene00194692		T02C12.5	T02C12.5	Coding_transcript	0.165401
WBGene00194695		B0462.5	B0462.5	Coding_transcript	0.0236658
WBGene00194696		EEED8.18	EEED8.18	Coding_transcript	3.02044
WBGene00194697		F59A3.13	F59A3.13	Coding_transcript	0.042788
WBGene00194698		F49D11.11	F49D11.11	Coding_transcript	0
WBGene00194699		Y43F8B.22	Y43F8B.22	Coding_transcript	0
WBGene00194700		B0025.5	B0025.5	Coding_transcript	0.0344091
WBGene00194701		Y23H5B.12	Y23H5B.12	Coding_transcript	0
WBGene00194702		C32E8.12	C32E8.12	Coding_transcript	0.10216
WBGene00194703		F26B1.8	F26B1.8	Coding_transcript	0.153496
WBGene00194704		T07H3.8	T07H3.8	Coding_transcript	0
WBGene00194706		C53A5.16	C53A5.16	Coding_transcript	34.3775
WBGene00194707		C53A5.17	C53A5.17	Coding_transcript	40.7006
WBGene00194708		Y36E3A.2	Y36E3A.2	Coding_transcript	0.264953
WBGene00194710		mks-2	C30B5.9	Coding_transcript	0.0570922
WBGene00194711		D2062.13	D2062.13	Coding_transcript	0
WBGene00194712		T11F9.21	T11F9.21	Coding_transcript	0
WBGene00194713		F19B10.13	F19B10.13	Coding_transcript	0.0635118
WBGene00194714		ZC204.17	ZC204.17	Coding_transcript	0
WBGene00194715		T25E12.16	T25E12.16	Coding_transcript	0
WBGene00194716		"	"	"	#DIV/0!
WBGene00194717		ZC239.22	ZC239.22	Coding_transcript	0.0232429
WBGene00194725		T16H12.13	T16H12.13	Coding_transcript	0.822318
WBGene00194726		R13A5.15	R13A5.15	Coding_transcript	0.505282
WBGene00194727		C18D11.10	C18D11.10	Coding_transcript	0.0592995
WBGene00194729		ZK783.7	ZK783.7	Coding_transcript	0
WBGene00194730		C29E4.17	C29E4.17	Coding_transcript	0.302858
WBGene00194731		Y39A1A.27	Y39A1A.27	Coding_transcript	0.264689
WBGene00194733		Y41C4A.21	Y41C4A.21	Coding_transcript	0
WBGene00194734		T04A6.4	T04A6.4	Coding_transcript	0
WBGene00194735		Y82E9BL.19	Y82E9BL.19	Coding_transcript	0
WBGene00194737		Y50D7A.13	Y50D7A.13	Coding_transcript	0.0763983
WBGene00194738		Y46E12A.5	Y46E12A.5	Coding_transcript	0
WBGene00194742		F37C12.21	F37C12.21	Coding_transcript	0.148814
WBGene00194744		Y38H6C.25	Y38H6C.25	Coding_transcript	0
WBGene00194746		pals-20	Y82E9BR.25	Coding_transcript	0
WBGene00194747		H05C05.4	H05C05.4	Coding_transcript	2.69935
WBGene00194748		F56F3.7	F56F3.7	ncRNA	0
WBGene00194759		Y113G7A.17	Y113G7A.17	ncRNA	0
WBGene00194768		"	"	"	#DIV/0!
WBGene00194769		"	"	"	#DIV/0!
WBGene00194771		F32F2.3	F32F2.3	asRNA	0
WBGene00194780		C12D8.20	C12D8.20	Coding_transcript	0
WBGene00194783		K03B8.14	K03B8.14	Coding_transcript	0.210499
WBGene00194784		T11F9.22	T11F9.22	Coding_transcript	0.262263
WBGene00194785		C52E4.12	C52E4.12	Coding_transcript	0
WBGene00194786		"	"	"	#DIV/0!
WBGene00194787		T16G1.13	T16G1.13	Coding_transcript	0
WBGene00194788		R02D5.10	R02D5.10	Coding_transcript	0
WBGene00194792		F32F2.2	F32F2.2	asRNA	0
WBGene00194793		W04G3.13	W04G3.13	Coding_transcript	0.844149
WBGene00194794		"	"	"	#DIV/0!
WBGene00194795		F42F12.14	F42F12.14	Coding_transcript	0
WBGene00194799		Y70C5A.4	Y70C5A.4	Coding_transcript	0
WBGene00194800		linc-83	C39B10.9	lincRNA	0.0310818
WBGene00194801		Y6G8.16	Y6G8.16	Coding_transcript	0
WBGene00194802		mir-1832.2	Y116A8C.464	miRNA	0
WBGene00194803		C25F9.16	C25F9.16	Coding_transcript	0
WBGene00194804		mir-2207	F07A11.8	miRNA	0
WBGene00194805		mir-2210	ZK593.12	miRNA	0
WBGene00194806		mir-2211	F46A9.7	miRNA	0
WBGene00194807		mir-2215	Y48C3A.21	miRNA	0
WBGene00194808		mir-2216	M106.9	miRNA	0
WBGene00194809		mir-2218.1	W09G3.10	miRNA	0
WBGene00194810		mir-2218.2	W09G3.11	miRNA	0.678076
WBGene00194811		F22E10.6	F22E10.6	ncRNA	0
WBGene00194812		"	"	"	#DIV/0!
WBGene00194813		D1025.11	D1025.11	Coding_transcript	0
WBGene00194814		linc-34	F02C12.8	lincRNA	0.0754506
WBGene00194815		Y43F8B.23	Y43F8B.23	Coding_transcript	0
WBGene00194816		ZK616.61	ZK616.61	Coding_transcript	0.0139622
WBGene00194821		dmsr-16	T27B2.1	Coding_transcript	0
WBGene00194822		mir-2208.1	Y55F3AM.16	miRNA	0
WBGene00194823		mir-2208.2	Y55F3AM.17	miRNA	0.572987
WBGene00194824		mir-2209.1	Y55F3AM.18	miRNA	0
WBGene00194825		mir-2209.2	Y55F3AM.19	miRNA	0
WBGene00194826		mir-2209.3	Y55F3AM.20	miRNA	0
WBGene00194827		mir-2213	F31E3.7	miRNA	0
WBGene00194828		mir-2214	B0361.12	miRNA	0
WBGene00194829		mir-2217.1	F36H12.64	miRNA	0
WBGene00194830		mir-2219	C31B8.17	miRNA	0
WBGene00194831		mir-2220	Y59E1B.4	miRNA	0
WBGene00194832		Y73B6BL.270	Y73B6BL.270	Coding_transcript	0.336138
WBGene00194833		F17E9.15	F17E9.15	Coding_transcript	0
WBGene00194834		H06H21.36	H06H21.36	asRNA	0
WBGene00194835		Y17G9B.11	Y17G9B.11	Coding_transcript	0.137278
WBGene00194836		"	"	"	#DIV/0!
WBGene00194839		C01B10.44	C01B10.44	Coding_transcript	0
WBGene00194840		mir-2212	R11.6	miRNA	0
WBGene00194841		C44C10.13	C44C10.13	asRNA	0
WBGene00194842		W10G6.5	W10G6.5	asRNA	0
WBGene00194843		"	"	"	#DIV/0!
WBGene00194844		"	"	"	#DIV/0!
WBGene00194847		F19C6.8	F19C6.8	asRNA	0
WBGene00194848		T27D12.6	T27D12.6	Coding_transcript	0.228008
WBGene00194849		K09A9.8	K09A9.8	Coding_transcript	0.494217
WBGene00194850		F44F4.15	F44F4.15	Coding_transcript	0
WBGene00194851		K07C10.3	K07C10.3	ncRNA	0.121842
WBGene00194852		T28A8.8	T28A8.8	Coding_transcript	20.3393
WBGene00194853		Y111B2A.29	Y111B2A.29	asRNA	0.200787
WBGene00194854		Y111B2A.30	Y111B2A.30	asRNA	0
WBGene00194855		Y75B8A.44	Y75B8A.44	Coding_transcript	0.489316
WBGene00194856		K11D9.5	K11D9.5	asRNA	0
WBGene00194861		H04D03.6	H04D03.6	Coding_transcript	13.7709
WBGene00194864		Y66A7A.9	Y66A7A.9	Coding_transcript	0
WBGene00194865		F53A2.10	F53A2.10	asRNA	0
WBGene00194866		Y41C4A.22	Y41C4A.22	Coding_transcript	0.0590748
WBGene00194867		W09C2.10	W09C2.10	Coding_transcript	0
WBGene00194868		M03C11.9	M03C11.9	Coding_transcript	0
WBGene00194869		K01A6.8	K01A6.8	Coding_transcript	0
WBGene00194870		F53A2.11	F53A2.11	Coding_transcript	0.0114506
WBGene00194871		R107.9	R107.9	Coding_transcript	0
WBGene00194883		B0496.11	B0496.11	Coding_transcript	0.0355221
WBGene00194884		Y48B6A.17	Y48B6A.17	asRNA	0.0336478
WBGene00194885		"	"	"	#DIV/0!
WBGene00194886		C05B5.12	C05B5.12	Coding_transcript	0
WBGene00194888		K10H10.13	K10H10.13	Coding_transcript	0
WBGene00194890		C01B9.4	C01B9.4	Coding_transcript	0
WBGene00194891		"	"	"	#DIV/0!
WBGene00194892		dsb-2	F26H11.6	Coding_transcript	74.2029
WBGene00194894		T05B4.14	T05B4.14	Coding_transcript	0
WBGene00194895		ZK105.11	ZK105.11	Coding_transcript	0
WBGene00194896		W02H5.11	W02H5.11	Coding_transcript	0.0146853
WBGene00194898		C17B7.14	C17B7.14	Coding_transcript	0
WBGene00194902		Y39H10B.3	Y39H10B.3	Coding_transcript	0
WBGene00194905		Y53F4B.51	Y53F4B.51	Coding_transcript	0.163962
WBGene00194906		Y53C12A.11	Y53C12A.11	Coding_transcript	23.0833
WBGene00194907		E02H4.8	E02H4.8	Coding_transcript	0.0242547
WBGene00194908		F22F7.8	F22F7.8	Coding_transcript	0.402422
WBGene00194909		F41E6.17	F41E6.17	Coding_transcript	0.0369151
WBGene00194910		ZC404.15	ZC404.15	Coding_transcript	0.226774
WBGene00194912		ZK856.18	ZK856.18	Coding_transcript	0.118535
WBGene00194913		Y105C5A.1272	Y105C5A.1272	Coding_transcript	0
WBGene00194914		F44D12.16	F44D12.16	Coding_transcript	0
WBGene00194915		JC8.16	JC8.16	Coding_transcript	0.0591459
WBGene00194916		F35D2.6	F35D2.6	Coding_transcript	0.0305239
WBGene00194917		Y45F10B.59	Y45F10B.59	Coding_transcript	0
WBGene00194918		K08D8.9	K08D8.9	Coding_transcript	0
WBGene00194919		K08D8.10	K08D8.10	Coding_transcript	0
WBGene00194920		H12I19.115	H12I19.115	Coding_transcript	0
WBGene00194921		ZK742.7	ZK742.7	Coding_transcript	0.084209
WBGene00194922		F13E9.19	F13E9.19	Coding_transcript	0
WBGene00194923		linc-121	Y57G11C.1134	lincRNA	0.00694379
WBGene00194924		Y51H4A.936	Y51H4A.936	Coding_transcript	0
WBGene00194925		K08D8.11	K08D8.11	Coding_transcript	0.058572
WBGene00194926		K08D8.12	K08D8.12	Coding_transcript	0
WBGene00194927		Y51H4A.937	Y51H4A.937	Coding_transcript	0
WBGene00194928		ZC513.14	ZC513.14	Coding_transcript	0
WBGene00194929		Y105C5B.1413	Y105C5B.1413	Coding_transcript	0.0618806
WBGene00194930		Y73F8A.1159	Y73F8A.1159	Coding_transcript	0
WBGene00194931		Y105C5A.1273	Y105C5A.1273	Coding_transcript	0
WBGene00194932		"	"	"	#DIV/0!
WBGene00194933		T12A7.10	T12A7.10	Coding_transcript	0
WBGene00194934		ZK809.9	ZK809.9	Coding_transcript	0.925458
WBGene00194935		M02G9.4	M02G9.4	Coding_transcript	0
WBGene00194939		"	"	"	#DIV/0!
WBGene00194940		C34C6.9	C34C6.9	Coding_transcript	0
WBGene00194945		"	"	"	#DIV/0!
WBGene00194951		Y105C5A.1274	Y105C5A.1274	Coding_transcript	0
WBGene00194952		ZK666.14	ZK666.14	Coding_transcript	0
WBGene00194955		F37H8.6	F37H8.6	Coding_transcript	0.76572
WBGene00194956		"	"	"	#DIV/0!
WBGene00194957		Y116A8C.465	Y116A8C.465	Coding_transcript	0
WBGene00194981		Y49E10.30	Y49E10.30	Coding_transcript	4.24433
WBGene00194982		Y17D7B.10	Y17D7B.10	Coding_transcript	0
WBGene00194983		T25B2.4	T25B2.4	Coding_transcript	0.425291
WBGene00194984		R102.15	R102.15	asRNA	0
WBGene00194985		Y25C1A.14	Y25C1A.14	Coding_transcript	0.0434224
WBGene00194986		T27F7.4	T27F7.4	Coding_transcript	23.8711
WBGene00194987		T14B4.10	T14B4.10	snRNA	0
WBGene00194988		B0213.21	B0213.21	snRNA	0
WBGene00194989		B0213.22	B0213.22	snRNA	0
WBGene00194990		B0213.23	B0213.23	snRNA	0
WBGene00194991		B0213.24	B0213.24	snRNA	0
WBGene00194992		H27M09.6	H27M09.6	snRNA	0
WBGene00194993		T27E4.11	T27E4.11	snRNA	0
WBGene00194994		T27E4.12	T27E4.12	snRNA	0
WBGene00194995		C05G6.4	C05G6.4	snRNA	0
WBGene00194996		Y69A2AR.36	Y69A2AR.36	snRNA	0
WBGene00194997		F42C5.12	F42C5.12	snRNA	0
WBGene00194998		C16C4.18	C16C4.18	Coding_transcript	13.9027
WBGene00194999		B0205.15	B0205.15	snRNA	0
WBGene00195000		F54D8.7	F54D8.7	snRNA	0
WBGene00195001		Y17G9A.85	Y17G9A.85	snRNA	0
WBGene00195002		T08B6.62	T08B6.62	snRNA	0
WBGene00195003		Y46C8AL.11	Y46C8AL.11	Coding_transcript	0.0525048
WBGene00195004		K08D12.8	K08D12.8	Coding_transcript	0.0338784
WBGene00195005		ZK809.10	ZK809.10	ncRNA	1.48317
WBGene00195006		C35B1.9	C35B1.9	Coding_transcript	0
WBGene00195007		mir-5595	F26H11.7	miRNA	0
WBGene00195008		mir-4813	F35G12.13	miRNA	0
WBGene00195009		F17E9.16	F17E9.16	Coding_transcript	0.12674
WBGene00195010		Y37E11AL.12	Y37E11AL.12	Coding_transcript	0.0618718
WBGene00195011		ZK180.8	ZK180.8	Coding_transcript	0.999113
WBGene00195012		Y38C1BA.4	Y38C1BA.4	Coding_transcript	0
WBGene00195014		H05L03.5	H05L03.5	ncRNA	0
WBGene00195015		H05L03.6	H05L03.6	ncRNA	0
WBGene00195016		ZC155.8	ZC155.8	ncRNA	0.0962357
WBGene00195017		R144.15	R144.15	ncRNA	0
WBGene00195018		F44A2.8	F44A2.8	ncRNA	0
WBGene00195019		Y59H11AR.8	Y59H11AR.8	ncRNA	0
WBGene00195020		Y59H11AR.9	Y59H11AR.9	ncRNA	0
WBGene00195021		K08F11.7	K08F11.7	ncRNA	0
WBGene00195022		F39E9.15	F39E9.15	ncRNA	0
WBGene00195023		F39E9.16	F39E9.16	ncRNA	0
WBGene00195024		F39E9.17	F39E9.17	ncRNA	0
WBGene00195025		F39E9.18	F39E9.18	ncRNA	5.87821
WBGene00195026		F39E9.19	F39E9.19	ncRNA	0
WBGene00195027		F39E9.20	F39E9.20	ncRNA	2.21851
WBGene00195028		F39E9.21	F39E9.21	ncRNA	0
WBGene00195029		Y37E11B.11	Y37E11B.11	ncRNA	0
WBGene00195030		F10E7.12	F10E7.12	ncRNA	0
WBGene00195031		Y37E3.23	Y37E3.23	ncRNA	0
WBGene00195032		Y37E3.24	Y37E3.24	ncRNA	0
WBGene00195033		Y37E3.25	Y37E3.25	ncRNA	0
WBGene00195034		F40G9.20	F40G9.20	ncRNA	4.07446
WBGene00195035		Y46H3C.9	Y46H3C.9	ncRNA	0
WBGene00195036		T08D2.10	T08D2.10	ncRNA	1.88267
WBGene00195037		F59H5.4	F59H5.4	ncRNA	0
WBGene00195038		F59H6.13	F59H6.13	ncRNA	0
WBGene00195039		K08A2.9	K08A2.9	ncRNA	0
WBGene00195040		K08A2.10	K08A2.10	ncRNA	0
WBGene00195043		Y57G11C.1135	Y57G11C.1135	ncRNA	0
WBGene00195045		W05F2.8	W05F2.8	Coding_transcript	0.0330293
WBGene00195046		F42A9.11	F42A9.11	Coding_transcript	0
WBGene00195048		K08D10.13	K08D10.13	Coding_transcript	0.115603
WBGene00195049		CC8.3	CC8.3	Coding_transcript	0
WBGene00195050		T22D1.17	T22D1.17	Coding_transcript	1.97925
WBGene00195051		T22D1.18	T22D1.18	Coding_transcript	0.109286
WBGene00195056		C45E1.5	C45E1.5	Coding_transcript	0.0793898
WBGene00195057		B0261.9	B0261.9	Coding_transcript	0.316405
WBGene00195058		C54E10.7	C54E10.7	Coding_transcript	0
WBGene00195060		linc-14	C18D4.11	lincRNA	0.258406
WBGene00195061		ZK228.13	ZK228.13	Coding_transcript	0
WBGene00195063		coa-1	Y38C1AA.14	Coding_transcript	62.6168
WBGene00195064		F17C11.20	F17C11.20	asRNA	0
WBGene00195065		F20G2.9	F20G2.9	asRNA	0.0489915
WBGene00195067		C04C3.9	C04C3.9	Coding_transcript	0
WBGene00195068		Y48G8AL.16	Y48G8AL.16	Coding_transcript	0
WBGene00195069		W03G9.10	W03G9.10	Coding_transcript	0.040179
WBGene00195070		C16C8.20	C16C8.20	Coding_transcript	14.8265
WBGene00195071		C16C8.21	C16C8.21	Coding_transcript	3.3152
WBGene00195072		C16C8.22	C16C8.22	Coding_transcript	0.528349
WBGene00195073		F02E11.7	F02E11.7	Coding_transcript	0.203064
WBGene00195077		T24E12.13	T24E12.13	Coding_transcript	0.331255
WBGene00195081		C04F6.7	C04F6.7	Coding_transcript	0.0175016
WBGene00195084		C43C3.4	C43C3.4	Coding_transcript	0
WBGene00195086		F21C10.13	F21C10.13	Coding_transcript	0
WBGene00195093		Y59E9AL.36	Y59E9AL.36	Coding_transcript	68.0243
WBGene00195117		T13F3.10	T13F3.10	asRNA	0
WBGene00195142		M110.10	M110.10	Coding_transcript	7.05594
WBGene00195143		nlp-78	C16D2.2	Coding_transcript	0
WBGene00195144		C16D2.3	C16D2.3	Coding_transcript	0
WBGene00195145		ZK666.15	ZK666.15	Coding_transcript	0
WBGene00195146		F54D5.17	F54D5.17	Coding_transcript	0.418372
WBGene00195147		F14E5.8	F14E5.8	Coding_transcript	0.027862
WBGene00195148		W02B12.16	W02B12.16	Coding_transcript	0
WBGene00195149		F26H11.8	F26H11.8	Coding_transcript	0.863454
WBGene00195150		Y81G3A.6	Y81G3A.6	Coding_transcript	0.835171
WBGene00195151		F53H2.4	F53H2.4	ncRNA	0
WBGene00195154		F13A2.10	F13A2.10	Coding_transcript	0
WBGene00195155		W04A8.9	W04A8.9	Coding_transcript	0.819305
WBGene00195157		C12D8.21	C12D8.21	Coding_transcript	0
WBGene00195158		F26F2.11	F26F2.11	Coding_transcript	0
WBGene00195159		T04C12.14	T04C12.14	ncRNA	0.777227
WBGene00195160		Y47D7A.17	Y47D7A.17	Coding_transcript	0
WBGene00195164		K12B6.11	K12B6.11	Coding_transcript	0
WBGene00195165		F57G4.11	F57G4.11	Coding_transcript	0
WBGene00195166		W05B10.6	W05B10.6	Coding_transcript	0.119693
WBGene00195168		T13C5.9	T13C5.9	Coding_transcript	0
WBGene00195169		Y50D4A.6	Y50D4A.6	Coding_transcript	8.63132
WBGene00195170		linc-61	T10C6.18	lincRNA	0
WBGene00195171		T09D3.9	T09D3.9	Coding_transcript	0
WBGene00195172		K10G4.14	K10G4.14	asRNA	0
WBGene00195174		K08E5.6	K08E5.6	Coding_transcript	0
WBGene00195175		Y105E8A.36	Y105E8A.36	ncRNA	36.7419
WBGene00195176		Y43F8B.24	Y43F8B.24	Coding_transcript	0.0185877
WBGene00195177		Y43F8B.25	Y43F8B.25	Coding_transcript	0
WBGene00195178		ZC581.10	ZC581.10	Coding_transcript	0
WBGene00195179		F48C1.11	F48C1.11	Coding_transcript	0
WBGene00195180		C41D11.10	C41D11.10	Coding_transcript	0
WBGene00195181		F15H10.12	F15H10.12	Coding_transcript	0
WBGene00195182		C17G10.10	C17G10.10	Coding_transcript	0.0986005
WBGene00195183		R04A9.9	R04A9.9	Coding_transcript	1.96343
WBGene00195184		F19G12.8	F19G12.8	Coding_transcript	0
WBGene00195185		F19G12.9	F19G12.9	Coding_transcript	0.479481
WBGene00195186		F19G12.10	F19G12.10	lincRNA	0.293525
WBGene00195188		F19G12.11	F19G12.11	Coding_transcript	0
WBGene00195189		ZC449.8	ZC449.8	Coding_transcript	5.91597
WBGene00195192		"	"	"	#DIV/0!
WBGene00195208		W02H3.3	W02H3.3	Coding_transcript	0
WBGene00195209		C07B5.8	C07B5.8	Coding_transcript	0
WBGene00195210		Y7A5A.13	Y7A5A.13	Coding_transcript	0
WBGene00195211		C34F6.12	C34F6.12	Coding_transcript	0
WBGene00195212		F09B12.7	F09B12.7	Coding_transcript	0.0710442
WBGene00195213		F11C1.9	F11C1.9	Coding_transcript	0
WBGene00195214		F11C1.10	F11C1.10	Coding_transcript	0
WBGene00195215		F55G7.5	F55G7.5	Coding_transcript	0
WBGene00195226		ZC404.16	ZC404.16	Coding_transcript	8.31262
WBGene00195227		Y71A12B.23	Y71A12B.23	Coding_transcript	0
WBGene00195228		Y71A12B.24	Y71A12B.24	Coding_transcript	0.036305
WBGene00195229		Y71A12B.25	Y71A12B.25	Coding_transcript	0
WBGene00195230		F36D1.13	F36D1.13	Coding_transcript	0
WBGene00195231		F36D1.14	F36D1.14	Coding_transcript	0
WBGene00195232		F36D1.15	F36D1.15	Coding_transcript	0
WBGene00195233		F31E9.11	F31E9.11	ncRNA	0.650577
WBGene00195234		C14C10.9	C14C10.9	asRNA	0
WBGene00195235		C47E8.12	C47E8.12	ncRNA	0
WBGene00195236		mir-356.2	ZK652.13	miRNA	0
WBGene00195237		Y116F11B.18	Y116F11B.18	ncRNA	0
WBGene00195238		mir-4805	K02E7.13	miRNA	0.678076
WBGene00195239		ZK1127.13	ZK1127.13	Coding_transcript	65.1868
WBGene00195240		Y39B6A.69	Y39B6A.69	Coding_transcript	0
WBGene00195241		Y113G7B.27	Y113G7B.27	Coding_transcript	0
WBGene00195242		Y113G7B.28	Y113G7B.28	Coding_transcript	0.0586307
WBGene00195243		F46B3.23	F46B3.23	Coding_transcript	0
WBGene00195244		F30A10.15	F30A10.15	Coding_transcript	1.30097
WBGene00195245		T26A8.6	T26A8.6	snoRNA	0.104593
WBGene00195246		ZK546.19	ZK546.19	Coding_transcript	0.110247
WBGene00195247		"	"	"	#DIV/0!
WBGene00195248		emc-5	B0334.15	Coding_transcript	10.5594
WBGene00195249		"	"	"	#DIV/0!
WBGene00195250		C13C4.8	C13C4.8	Coding_transcript	0
WBGene00195252		K10D6.6	K10D6.6	ncRNA	0
WBGene00195253		"	"	"	#DIV/0!
WBGene00195254		"	"	"	#DIV/0!
WBGene00195255		"	"	"	#DIV/0!
WBGene00195256		F25D1.8	F25D1.8	Coding_transcript	0
WBGene00195257		"	"	"	#DIV/0!
WBGene00195258		F11D5.8	F11D5.8	7kncRNA	0
WBGene00195259		C16E9.7	C16E9.7	7kncRNA	0
WBGene00195260		T27F7.5	T27F7.5	7kncRNA	0
WBGene00195261		F26A10.4	F26A10.4	7kncRNA	0
WBGene00195262		T22B7.9	T22B7.9	7kncRNA	0
WBGene00195263		F02E8.7	F02E8.7	7kncRNA	0
WBGene00195264		F14B8.8	F14B8.8	7kncRNA	0
WBGene00195265		F47B7.9	F47B7.9	7kncRNA	0
WBGene00195266		ZC132.10	ZC132.10	7kncRNA	0
WBGene00195267		C45E5.53	C45E5.53	7kncRNA	0.119967
WBGene00195268		C39F7.6	C39F7.6	7kncRNA	0
WBGene00195269		F49E10.8	F49E10.8	7kncRNA	0
WBGene00195270		T23F11.7	T23F11.7	7kncRNA	0
WBGene00195271		F45H7.8	F45H7.8	7kncRNA	0
WBGene00195272		C33F10.15	C33F10.15	7kncRNA	0
WBGene00195273		K11E4.7	K11E4.7	7kncRNA	0
WBGene00195274		ZK617.7	ZK617.7	7kncRNA	0
WBGene00195275		ZK867.4	ZK867.4	7kncRNA	0
WBGene00195276		T27E4.13	T27E4.13	7kncRNA	0
WBGene00195277		Y38H6C.26	Y38H6C.26	7kncRNA	0
WBGene00195278		F46G11.7	F46G11.7	7kncRNA	0
WBGene00195279		C05D2.12	C05D2.12	7kncRNA	0
WBGene00195280		Y67A10A.342	Y67A10A.342	7kncRNA	0
WBGene00195281		M79.5	M79.5	7kncRNA	0
WBGene00195282		Y43F8A.6	Y43F8A.6	7kncRNA	0
WBGene00195283		F27C8.11	F27C8.11	7kncRNA	0
WBGene00195284		Y55H10A.3	Y55H10A.3	7kncRNA	0
WBGene00195285		T02E9.8	T02E9.8	7kncRNA	0
WBGene00195286		C03E10.8	C03E10.8	7kncRNA	0
WBGene00195287		B0495.11	B0495.11	7kncRNA	0
WBGene00195288		C11D2.98	C11D2.98	7kncRNA	0
WBGene00195289		Y39G10AR.26	Y39G10AR.26	7kncRNA	0
WBGene00195290		F14D12.7	F14D12.7	7kncRNA	0
WBGene00195291		T06F4.4	T06F4.4	7kncRNA	0
WBGene00195292		Y47D3B.13	Y47D3B.13	7kncRNA	0
WBGene00195293		F56A4.13	F56A4.13	7kncRNA	0
WBGene00195294		C32A3.4	C32A3.4	7kncRNA	0
WBGene00195295		F11D5.9	F11D5.9	7kncRNA	0
WBGene00195296		C08E8.12	C08E8.12	7kncRNA	0
WBGene00195297		T19D2.5	T19D2.5	7kncRNA	0
WBGene00195298		F14F3.6	F14F3.6	7kncRNA	0
WBGene00195299		F11C1.11	F11C1.11	7kncRNA	0
WBGene00195300		ZC190.11	ZC190.11	7kncRNA	0
WBGene00195301		F12F6.12	F12F6.12	7kncRNA	0
WBGene00195302		ZK1131.2	ZK1131.2	7kncRNA	0
WBGene00195303		Y22D7AR.16	Y22D7AR.16	7kncRNA	0
WBGene00195304		ZC53.8	ZC53.8	7kncRNA	0
WBGene00195305		W05E10.7	W05E10.7	7kncRNA	0
WBGene00195306		K07C11.13	K07C11.13	7kncRNA	0
WBGene00195307		C31G12.5	C31G12.5	7kncRNA	0
WBGene00195308		ZK617.8	ZK617.8	7kncRNA	0
WBGene00195309		F59B8.5	F59B8.5	7kncRNA	0
WBGene00195310		ZK1086.5	ZK1086.5	7kncRNA	0
WBGene00195311		M110.11	M110.11	7kncRNA	0.118727
WBGene00195312		C34H3.3	C34H3.3	7kncRNA	0
WBGene00195313		F47E1.8	F47E1.8	7kncRNA	0
WBGene00195314		F40F12.10	F40F12.10	7kncRNA	0
WBGene00195315		Y47H9C.16	Y47H9C.16	7kncRNA	0
WBGene00195316		T03G11.12	T03G11.12	7kncRNA	0
WBGene00195317		T23G5.9	T23G5.9	7kncRNA	0
WBGene00195318		C18C4.11	C18C4.11	7kncRNA	0
WBGene00195319		R12A1.5	R12A1.5	7kncRNA	0
WBGene00195320		Y53H1C.4	Y53H1C.4	7kncRNA	0
WBGene00195321		C46F11.7	C46F11.7	7kncRNA	0
WBGene00195322		T06E4.16	T06E4.16	7kncRNA	0
WBGene00195323		B0432.16	B0432.16	7kncRNA	0
WBGene00195324		F56E3.5	F56E3.5	7kncRNA	0.0742655
WBGene00195325		K04H4.8	K04H4.8	7kncRNA	0
WBGene00195326		T06H11.6	T06H11.6	7kncRNA	0
WBGene00195327		F11D5.10	F11D5.10	7kncRNA	0
WBGene00195328		C01B7.8	C01B7.8	7kncRNA	0
WBGene00195329		ZK512.12	ZK512.12	7kncRNA	0
WBGene00195330		K08A8.4	K08A8.4	7kncRNA	0
WBGene00195331		R10E12.3	R10E12.3	7kncRNA	0
WBGene00195332		C40C9.6	C40C9.6	7kncRNA	0
WBGene00195333		F54F12.3	F54F12.3	7kncRNA	0
WBGene00195334		F52E4.9	F52E4.9	7kncRNA	0
WBGene00195335		B0454.12	B0454.12	7kncRNA	0
WBGene00195336		ZC581.11	ZC581.11	7kncRNA	0
WBGene00195337		C31H2.5	C31H2.5	7kncRNA	0
WBGene00195338		T02E9.9	T02E9.9	7kncRNA	0.2248
WBGene00195339		H32C10.94	H32C10.94	7kncRNA	0
WBGene00195340		M88.9	M88.9	7kncRNA	0
WBGene00195341		F54D5.18	F54D5.18	7kncRNA	0
WBGene00195342		T19C4.15	T19C4.15	7kncRNA	0
WBGene00195343		Y53C12A.12	Y53C12A.12	7kncRNA	0
WBGene00195344		ZK525.4	ZK525.4	7kncRNA	0
WBGene00195345		F25F6.2	F25F6.2	7kncRNA	0
WBGene00195346		W02H5.13	W02H5.13	7kncRNA	0
WBGene00195347		K03H9.5	K03H9.5	7kncRNA	0
WBGene00195348		F25H8.8	F25H8.8	7kncRNA	0
WBGene00195349		ZK622.6	ZK622.6	7kncRNA	0
WBGene00195350		ZK973.12	ZK973.12	7kncRNA	0
WBGene00195351		ZK40.3	ZK40.3	7kncRNA	0
WBGene00195352		C10G11.12	C10G11.12	7kncRNA	0
WBGene00195353		Y73F8A.1160	Y73F8A.1160	7kncRNA	0
WBGene00195354		ZK593.13	ZK593.13	7kncRNA	0
WBGene00195355		Y92H12A.8	Y92H12A.8	7kncRNA	0
WBGene00195356		F57H12.10	F57H12.10	7kncRNA	0
WBGene00195357		F52E10.6	F52E10.6	7kncRNA	0
WBGene00195358		B0507.13	B0507.13	7kncRNA	0
WBGene00195359		R07G3.10	R07G3.10	7kncRNA	0
WBGene00195360		K05B2.6	K05B2.6	7kncRNA	0.0362692
WBGene00195361		C24E9.1	C24E9.1	7kncRNA	0
WBGene00195362		Y82E9BR.26	Y82E9BR.26	7kncRNA	0.263574
WBGene00195363		M01H9.6	M01H9.6	7kncRNA	0
WBGene00195364		M01G4.3	M01G4.3	7kncRNA	0
WBGene00195365		F45E4.15	F45E4.15	7kncRNA	0
WBGene00195366		C50F4.17	C50F4.17	7kncRNA	0.108304
WBGene00195367		B0524.7	B0524.7	7kncRNA	0
WBGene00195368		F28F5.8	F28F5.8	7kncRNA	0
WBGene00195369		Y65B4BL.8	Y65B4BL.8	7kncRNA	0
WBGene00195370		F29B9.13	F29B9.13	7kncRNA	1.34693
WBGene00195371		C30C11.5	C30C11.5	7kncRNA	0
WBGene00195372		C05E11.9	C05E11.9	7kncRNA	0
WBGene00195373		F56F10.7	F56F10.7	7kncRNA	0
WBGene00195374		R10E8.10	R10E8.10	7kncRNA	0
WBGene00195375		C34E7.6	C34E7.6	7kncRNA	0
WBGene00195376		F16F9.6	F16F9.6	7kncRNA	0
WBGene00195377		F45B8.6	F45B8.6	7kncRNA	0
WBGene00195378		T19E7.22	T19E7.22	7kncRNA	0
WBGene00195379		ZK945.10	ZK945.10	7kncRNA	0
WBGene00195380		C52G5.4	C52G5.4	7kncRNA	0.087858
WBGene00195381		C53D6.17	C53D6.17	7kncRNA	0
WBGene00195382		F29F11.7	F29F11.7	7kncRNA	0
WBGene00195383		C09B8.10	C09B8.10	7kncRNA	0
WBGene00195384		T13H10.4	T13H10.4	7kncRNA	0
WBGene00195385		ZK867.5	ZK867.5	7kncRNA	0
WBGene00195386		T09E8.6	T09E8.6	7kncRNA	0
WBGene00195387		F02D10.10	F02D10.10	7kncRNA	0
WBGene00195388		F12D9.3	F12D9.3	7kncRNA	0
WBGene00195389		F54E4.5	F54E4.5	7kncRNA	0
WBGene00195390		ZC518.6	ZC518.6	7kncRNA	0
WBGene00195391		F46H6.7	F46H6.7	7kncRNA	0
WBGene00195392		C07E3.13	C07E3.13	7kncRNA	0
WBGene00195393		F28E10.6	F28E10.6	7kncRNA	0
WBGene00195394		F32H2.13	F32H2.13	7kncRNA	0
WBGene00195395		C41A3.3	C41A3.3	7kncRNA	0
WBGene00195396		ZK40.4	ZK40.4	7kncRNA	0
WBGene00195397		C54G7.5	C54G7.5	7kncRNA	0
WBGene00195398		F55B12.12	F55B12.12	7kncRNA	0
WBGene00195399		F35G2.7	F35G2.7	7kncRNA	0
WBGene00195400		B0379.8	B0379.8	7kncRNA	0
WBGene00195401		C06G1.7	C06G1.7	7kncRNA	0
WBGene00195402		F44A6.7	F44A6.7	7kncRNA	0
WBGene00195403		F28C1.10	F28C1.10	7kncRNA	0
WBGene00195404		C10E2.7	C10E2.7	7kncRNA	0.107557
WBGene00195405		F59C6.17	F59C6.17	7kncRNA	0
WBGene00195406		B0350.67	B0350.67	7kncRNA	0
WBGene00195407		F08G5.9	F08G5.9	7kncRNA	0.0884477
WBGene00195408		F10C1.11	F10C1.11	7kncRNA	0
WBGene00195409		T10A3.2	T10A3.2	7kncRNA	0
WBGene00195410		C39B5.15	C39B5.15	7kncRNA	0.611598
WBGene00195411		Y17G7A.2	Y17G7A.2	7kncRNA	0
WBGene00195412		K03H1.16	K03H1.16	7kncRNA	0
WBGene00195413		D1022.11	D1022.11	7kncRNA	0
WBGene00195414		C33F10.16	C33F10.16	7kncRNA	0
WBGene00195415		C15F1.12	C15F1.12	7kncRNA	0
WBGene00195416		C25F6.9	C25F6.9	7kncRNA	0
WBGene00195417		C16C2.5	C16C2.5	7kncRNA	0
WBGene00195418		F48C5.3	F48C5.3	7kncRNA	0
WBGene00195419		R173.5	R173.5	7kncRNA	0
WBGene00195420		T10B5.12	T10B5.12	7kncRNA	0
WBGene00195421		T25F10.7	T25F10.7	7kncRNA	0
WBGene00195422		Y111B2A.31	Y111B2A.31	7kncRNA	0
WBGene00195423		F55C10.7	F55C10.7	7kncRNA	0
WBGene00195424		Y48G8AL.17	Y48G8AL.17	7kncRNA	0.0902651
WBGene00195425		ZC8.7	ZC8.7	7kncRNA	0
WBGene00195426		C10H11.11	C10H11.11	7kncRNA	0
WBGene00195427		F02A9.8	F02A9.8	7kncRNA	0.099088
WBGene00195428		F55E10.8	F55E10.8	7kncRNA	0
WBGene00195429		C45B2.9	C45B2.9	7kncRNA	0
WBGene00195430		C25F6.10	C25F6.10	7kncRNA	0
WBGene00195431		W02F12.9	W02F12.9	7kncRNA	0
WBGene00195432		C56E6.10	C56E6.10	7kncRNA	0
WBGene00195433		F41D9.6	F41D9.6	7kncRNA	0
WBGene00195434		K07E8.13	K07E8.13	7kncRNA	0
WBGene00195435		K01A6.9	K01A6.9	7kncRNA	0
WBGene00195436		Y69A2AR.37	Y69A2AR.37	7kncRNA	0
WBGene00195437		T07D3.10	T07D3.10	7kncRNA	0
WBGene00195438		K08H10.13	K08H10.13	7kncRNA	0
WBGene00195439		T27A8.6	T27A8.6	7kncRNA	0
WBGene00195440		F59B2.16	F59B2.16	7kncRNA	0
WBGene00195441		F07A11.9	F07A11.9	7kncRNA	0
WBGene00195442		C54D10.15	C54D10.15	7kncRNA	0
WBGene00195443		Y71F9B.17	Y71F9B.17	7kncRNA	0
WBGene00195444		T15B7.18	T15B7.18	7kncRNA	0
WBGene00195445		Y23H5A.9	Y23H5A.9	7kncRNA	0
WBGene00195446		T01B4.4	T01B4.4	7kncRNA	0
WBGene00195447		F59D12.7	F59D12.7	7kncRNA	0
WBGene00195448		T19B4.9	T19B4.9	7kncRNA	0
WBGene00195449		F10D7.6	F10D7.6	7kncRNA	0
WBGene00195450		F35G12.14	F35G12.14	7kncRNA	0
WBGene00195451		C09B7.5	C09B7.5	7kncRNA	0
WBGene00195452		D2021.5	D2021.5	7kncRNA	0
WBGene00195453		T04C12.15	T04C12.15	7kncRNA	0
WBGene00195454		ZK742.8	ZK742.8	7kncRNA	0.0902651
WBGene00195455		C48E7.12	C48E7.12	7kncRNA	0
WBGene00195456		T06F4.5	T06F4.5	7kncRNA	0
WBGene00195457		K05D4.11	K05D4.11	7kncRNA	0
WBGene00195458		K04A8.11	K04A8.11	7kncRNA	0
WBGene00195459		F27D4.9	F27D4.9	7kncRNA	1.14675
WBGene00195460		M70.6	M70.6	7kncRNA	0
WBGene00195461		F28E10.7	F28E10.7	7kncRNA	0
WBGene00195462		C52B11.6	C52B11.6	7kncRNA	0
WBGene00195463		ZK863.10	ZK863.10	7kncRNA	0
WBGene00195464		B0454.13	B0454.13	7kncRNA	0
WBGene00195465		Y37F4.10	Y37F4.10	7kncRNA	0
WBGene00195466		C33D12.9	C33D12.9	7kncRNA	0
WBGene00195467		F12D9.4	F12D9.4	7kncRNA	0
WBGene00195468		F53H10.4	F53H10.4	7kncRNA	0
WBGene00195469		F46G11.8	F46G11.8	7kncRNA	0
WBGene00195470		M03F8.8	M03F8.8	7kncRNA	0
WBGene00195471		C40C9.7	C40C9.7	7kncRNA	0
WBGene00195472		T21B6.6	T21B6.6	7kncRNA	0
WBGene00195473		F41E7.10	F41E7.10	7kncRNA	0
WBGene00195474		K03H6.8	K03H6.8	7kncRNA	0
WBGene00195475		K03H6.9	K03H6.9	7kncRNA	0
WBGene00195476		F33D11.13	F33D11.13	7kncRNA	0
WBGene00195477		Y57G11C.1136	Y57G11C.1136	7kncRNA	0
WBGene00195478		F58A3.6	F58A3.6	7kncRNA	0.183038
WBGene00195479		R09F10.13	R09F10.13	7kncRNA	0
WBGene00195480		F42D1.5	F42D1.5	7kncRNA	0
WBGene00195481		ZK867.6	ZK867.6	7kncRNA	0
WBGene00195482		B0350.68	B0350.68	7kncRNA	0
WBGene00195483		F22A3.9	F22A3.9	7kncRNA	0
WBGene00195484		K03C7.4	K03C7.4	7kncRNA	0
WBGene00195485		F55A12.11	F55A12.11	7kncRNA	0
WBGene00195486		ZC308.5	ZC308.5	7kncRNA	0
WBGene00195487		C24A8.7	C24A8.7	7kncRNA	0
WBGene00195488		F20B10.5	F20B10.5	7kncRNA	0
WBGene00195489		Y55D5A.8	Y55D5A.8	7kncRNA	0
WBGene00195490		C09D8.2	C09D8.2	7kncRNA	0
WBGene00195491		H03A11.4	H03A11.4	7kncRNA	0
WBGene00195492		F36G3.6	F36G3.6	7kncRNA	0
WBGene00195493		M03D4.74	M03D4.74	7kncRNA	0
WBGene00195494		F48C11.5	F48C11.5	7kncRNA	0.109829
WBGene00195495		K02B9.6	K02B9.6	7kncRNA	0
WBGene00195496		C40C9.8	C40C9.8	7kncRNA	0
WBGene00195497		C48C5.4	C48C5.4	7kncRNA	0
WBGene00195498		F56D12.8	F56D12.8	7kncRNA	0
WBGene00195499		H22K11.5	H22K11.5	7kncRNA	0
WBGene00195500		F32G8.8	F32G8.8	7kncRNA	0
WBGene00195501		T10B5.13	T10B5.13	7kncRNA	0.137278
WBGene00195502		Y38C1AB.9	Y38C1AB.9	7kncRNA	0
WBGene00195503		Y110A2AL.16	Y110A2AL.16	7kncRNA	0
WBGene00195504		F11A6.4	F11A6.4	7kncRNA	0
WBGene00195505		R03D7.9	R03D7.9	7kncRNA	0
WBGene00195506		C08C3.6	C08C3.6	7kncRNA	0
WBGene00195507		T03G11.13	T03G11.13	7kncRNA	0
WBGene00195508		C11E4.9	C11E4.9	7kncRNA	0
WBGene00195509		C15H7.6	C15H7.6	7kncRNA	0
WBGene00195510		F55A8.3	F55A8.3	7kncRNA	0
WBGene00195511		C03C10.10	C03C10.10	7kncRNA	0
WBGene00195512		C04C11.5	C04C11.5	7kncRNA	0
WBGene00195513		F38B6.9	F38B6.9	7kncRNA	0
WBGene00195514		Y73A3A.1	Y73A3A.1	7kncRNA	0
WBGene00195515		ZK381.34	ZK381.34	7kncRNA	0
WBGene00195516		M01G5.7	M01G5.7	7kncRNA	0
WBGene00195517		C05E11.10	C05E11.10	7kncRNA	0
WBGene00195518		ZK652.14	ZK652.14	7kncRNA	0
WBGene00195519		Y73B3A.23	Y73B3A.23	7kncRNA	0.058572
WBGene00195520		C18F3.6	C18F3.6	7kncRNA	0
WBGene00195521		C06A8.13	C06A8.13	7kncRNA	0
WBGene00195522		F01G12.9	F01G12.9	7kncRNA	0
WBGene00195523		C43C3.5	C43C3.5	7kncRNA	0
WBGene00195524		F33C8.5	F33C8.5	7kncRNA	0
WBGene00195525		C09F9.8	C09F9.8	7kncRNA	0
WBGene00195526		R07B1.15	R07B1.15	7kncRNA	0
WBGene00195527		C09D8.3	C09D8.3	7kncRNA	0
WBGene00195528		K08B5.3	K08B5.3	7kncRNA	0
WBGene00195529		F11A6.5	F11A6.5	7kncRNA	0
WBGene00195530		T04G9.8	T04G9.8	7kncRNA	0
WBGene00195531		C02B10.71	C02B10.71	7kncRNA	0
WBGene00195532		C03F11.5	C03F11.5	7kncRNA	0
WBGene00195533		Y55F3BR.12	Y55F3BR.12	7kncRNA	0
WBGene00195534		C29E6.8	C29E6.8	7kncRNA	0
WBGene00195535		B0432.17	B0432.17	7kncRNA	0
WBGene00195536		C55A6.14	C55A6.14	7kncRNA	0
WBGene00195537		F10C2.9	F10C2.9	7kncRNA	0
WBGene00195538		M79.6	M79.6	7kncRNA	0
WBGene00195539		C12D8.22	C12D8.22	7kncRNA	0
WBGene00195540		T10E10.8	T10E10.8	7kncRNA	0
WBGene00195541		F56C3.11	F56C3.11	7kncRNA	0
WBGene00195542		C24A3.10	C24A3.10	7kncRNA	0
WBGene00195543		W06H8.9	W06H8.9	7kncRNA	0
WBGene00195544		Y95B8A.13	Y95B8A.13	7kncRNA	0
WBGene00195545		F45B8.7	F45B8.7	7kncRNA	0
WBGene00195546		ZK1025.11	ZK1025.11	7kncRNA	0
WBGene00195547		T28B11.2	T28B11.2	7kncRNA	0
WBGene00195548		C16E9.8	C16E9.8	7kncRNA	0
WBGene00195549		K02E11.13	K02E11.13	7kncRNA	0
WBGene00195550		C10C5.9	C10C5.9	7kncRNA	0
WBGene00195551		C26E1.4	C26E1.4	7kncRNA	0
WBGene00195552		C05D12.8	C05D12.8	7kncRNA	0
WBGene00195553		F15D3.10	F15D3.10	7kncRNA	0
WBGene00195554		T22E5.8	T22E5.8	7kncRNA	0
WBGene00195555		C27D11.2	C27D11.2	7kncRNA	0
WBGene00195556		K11G9.7	K11G9.7	7kncRNA	0
WBGene00195557		Y37E11B.12	Y37E11B.12	7kncRNA	0
WBGene00195558		C18A3.13	C18A3.13	7kncRNA	0
WBGene00195559		K07H8.14	K07H8.14	7kncRNA	0
WBGene00195560		T06G6.13	T06G6.13	7kncRNA	0
WBGene00195561		Y38A10A.8	Y38A10A.8	7kncRNA	0
WBGene00195562		F28F5.9	F28F5.9	7kncRNA	0
WBGene00195563		F19H6.8	F19H6.8	7kncRNA	0
WBGene00195564		ZC64.5	ZC64.5	7kncRNA	0
WBGene00195565		C48A7.5	C48A7.5	7kncRNA	0
WBGene00195566		ZC64.6	ZC64.6	7kncRNA	0
WBGene00195567		C23F12.6	C23F12.6	7kncRNA	0
WBGene00195568		F12D9.5	F12D9.5	7kncRNA	0
WBGene00195569		M117.9	M117.9	7kncRNA	0
WBGene00195570		W06F12.5	W06F12.5	7kncRNA	0
WBGene00195571		T24D8.10	T24D8.10	7kncRNA	0
WBGene00195572		T21B6.7	T21B6.7	7kncRNA	0
WBGene00195573		K08B5.4	K08B5.4	7kncRNA	0
WBGene00195574		ZC13.11	ZC13.11	7kncRNA	0
WBGene00195575		B0563.12	B0563.12	7kncRNA	0
WBGene00195576		Y67D8C.13	Y67D8C.13	7kncRNA	0
WBGene00195577		C06E1.12	C06E1.12	7kncRNA	0
WBGene00195578		W10C8.7	W10C8.7	7kncRNA	0
WBGene00195579		C47G2.10	C47G2.10	7kncRNA	0
WBGene00195580		R07D5.3	R07D5.3	7kncRNA	0
WBGene00195581		F26C11.5	F26C11.5	7kncRNA	0
WBGene00195582		C06E8.6	C06E8.6	7kncRNA	0
WBGene00195583		R11B5.2	R11B5.2	7kncRNA	0
WBGene00195584		C34F6.13	C34F6.13	7kncRNA	0
WBGene00195585		T28D6.11	T28D6.11	7kncRNA	0
WBGene00195586		C34F11.10	C34F11.10	7kncRNA	0
WBGene00195587		R04F11.7	R04F11.7	7kncRNA	0
WBGene00195588		K08E5.7	K08E5.7	7kncRNA	0
WBGene00195589		Y116F11B.19	Y116F11B.19	7kncRNA	0
WBGene00195590		F43G9.14	F43G9.14	7kncRNA	0
WBGene00195591		R53.9	R53.9	7kncRNA	0
WBGene00195592		T02E1.10	T02E1.10	7kncRNA	0
WBGene00195593		C34E11.8	C34E11.8	7kncRNA	0
WBGene00195594		F31E8.7	F31E8.7	7kncRNA	0
WBGene00195595		C56E6.11	C56E6.11	7kncRNA	0
WBGene00195596		C15C6.5	C15C6.5	7kncRNA	0
WBGene00195597		Y73F8A.1161	Y73F8A.1161	7kncRNA	0
WBGene00195598		T21D9.3	T21D9.3	7kncRNA	0
WBGene00195599		K08E5.8	K08E5.8	7kncRNA	0
WBGene00195600		K08H10.14	K08H10.14	7kncRNA	0
WBGene00195601		M176.13	M176.13	7kncRNA	0
WBGene00195602		T14B4.11	T14B4.11	7kncRNA	0
WBGene00195603		T04F8.10	T04F8.10	7kncRNA	0
WBGene00195604		T14B4.12	T14B4.12	7kncRNA	0
WBGene00195605		Y53C10A.16	Y53C10A.16	7kncRNA	0
WBGene00195606		T26E3.13	T26E3.13	7kncRNA	0
WBGene00195607		Y73F8A.1162	Y73F8A.1162	7kncRNA	0
WBGene00195608		F56G4.8	F56G4.8	7kncRNA	0.219659
WBGene00195609		Y41C4A.23	Y41C4A.23	7kncRNA	0
WBGene00195610		ZC123.5	ZC123.5	7kncRNA	0
WBGene00195611		K08D9.7	K08D9.7	7kncRNA	0
WBGene00195612		Y51H7C.16	Y51H7C.16	7kncRNA	0
WBGene00195613		T06D10.5	T06D10.5	7kncRNA	0
WBGene00195614		F48C5.4	F48C5.4	7kncRNA	0
WBGene00195615		Y106G6A.6	Y106G6A.6	7kncRNA	0
WBGene00195616		C49F8.5	C49F8.5	7kncRNA	0
WBGene00195617		C52B9.13	C52B9.13	7kncRNA	0
WBGene00195618		F37D6.7	F37D6.7	7kncRNA	0
WBGene00195619		C17C3.21	C17C3.21	7kncRNA	0
WBGene00195620		F59C12.6	F59C12.6	7kncRNA	0
WBGene00195621		F43H9.5	F43H9.5	7kncRNA	0
WBGene00195622		C50D2.11	C50D2.11	7kncRNA	0
WBGene00195623		Y54G2A.58	Y54G2A.58	7kncRNA	0.516516
WBGene00195624		R31.4	R31.4	7kncRNA	0
WBGene00195625		Y58A7A.7	Y58A7A.7	7kncRNA	0
WBGene00195626		F13B12.12	F13B12.12	7kncRNA	0
WBGene00195627		R13A1.13	R13A1.13	7kncRNA	0.106094
WBGene00195628		C48D1.10	C48D1.10	7kncRNA	0
WBGene00195629		C05G5.8	C05G5.8	7kncRNA	0
WBGene00195630		F26D11.14	F26D11.14	7kncRNA	0
WBGene00195631		F46F2.9	F46F2.9	7kncRNA	0
WBGene00195632		Y80E2A.1	Y80E2A.1	7kncRNA	0
WBGene00195633		F44C4.9	F44C4.9	7kncRNA	0
WBGene00195634		AC3.14	AC3.14	7kncRNA	0
WBGene00195635		T27D12.7	T27D12.7	7kncRNA	0
WBGene00195636		ZK813.8	ZK813.8	7kncRNA	0
WBGene00195637		C10F3.9	C10F3.9	7kncRNA	0
WBGene00195638		W03G11.6	W03G11.6	7kncRNA	0
WBGene00195639		T03F7.10	T03F7.10	7kncRNA	0
WBGene00195640		Y59A8B.27	Y59A8B.27	7kncRNA	0
WBGene00195641		F58F12.5	F58F12.5	7kncRNA	0
WBGene00195642		R08B4.6	R08B4.6	7kncRNA	0
WBGene00195643		C01F1.7	C01F1.7	7kncRNA	0
WBGene00195644		Y57A10B.8	Y57A10B.8	7kncRNA	0
WBGene00195645		F25F8.5	F25F8.5	7kncRNA	0
WBGene00195646		T01C1.5	T01C1.5	7kncRNA	0
WBGene00195647		ZC487.6	ZC487.6	7kncRNA	0
WBGene00195648		W09B12.2	W09B12.2	7kncRNA	0
WBGene00195649		F10E9.13	F10E9.13	7kncRNA	0
WBGene00195650		F58F12.6	F58F12.6	7kncRNA	0
WBGene00195651		F07C3.11	F07C3.11	7kncRNA	0
WBGene00195652		K11H3.9	K11H3.9	7kncRNA	0
WBGene00195653		W10D9.7	W10D9.7	7kncRNA	0
WBGene00195654		Y73B6BL.271	Y73B6BL.271	7kncRNA	0
WBGene00195655		F43D9.7	F43D9.7	7kncRNA	0
WBGene00195656		T01H3.6	T01H3.6	7kncRNA	0
WBGene00195657		D1009.7	D1009.7	7kncRNA	0
WBGene00195658		C34D1.6	C34D1.6	7kncRNA	0
WBGene00195659		Y69E1A.9	Y69E1A.9	7kncRNA	0
WBGene00195660		R07E3.9	R07E3.9	7kncRNA	0
WBGene00195661		C08G9.4	C08G9.4	7kncRNA	0
WBGene00195662		T19F4.2	T19F4.2	7kncRNA	0
WBGene00195663		T24D11.2	T24D11.2	7kncRNA	0
WBGene00195664		C09B8.11	C09B8.11	7kncRNA	0
WBGene00195665		C48A7.6	C48A7.6	7kncRNA	0
WBGene00195666		C34E11.9	C34E11.9	7kncRNA	0
WBGene00195667		F46C8.9	F46C8.9	7kncRNA	0
WBGene00195668		R11B5.3	R11B5.3	7kncRNA	0
WBGene00195669		F47E1.9	F47E1.9	7kncRNA	0.109829
WBGene00195670		F52B10.4	F52B10.4	7kncRNA	0
WBGene00195671		R186.9	R186.9	7kncRNA	0
WBGene00195672		Y37E3.26	Y37E3.26	7kncRNA	0
WBGene00195673		K08A8.5	K08A8.5	7kncRNA	0
WBGene00195674		B0280.19	B0280.19	7kncRNA	0
WBGene00195675		F49C5.13	F49C5.13	7kncRNA	0
WBGene00195676		Y49E10.31	Y49E10.31	7kncRNA	0
WBGene00195677		F31E8.8	F31E8.8	7kncRNA	0
WBGene00195678		W03G11.7	W03G11.7	7kncRNA	0
WBGene00195679		Y51H7C.17	Y51H7C.17	7kncRNA	0
WBGene00195680		T22B11.6	T22B11.6	7kncRNA	0
WBGene00195681		C14E2.9	C14E2.9	7kncRNA	0
WBGene00195682		F57G4.12	F57G4.12	7kncRNA	0
WBGene00195683		C15C6.6	C15C6.6	7kncRNA	0
WBGene00195684		F08F3.12	F08F3.12	7kncRNA	0
WBGene00195685		Y42A5A.8	Y42A5A.8	7kncRNA	0
WBGene00195686		Y70D2A.3	Y70D2A.3	7kncRNA	0
WBGene00195687		K03A1.8	K03A1.8	7kncRNA	0
WBGene00195688		ZK180.9	ZK180.9	7kncRNA	0
WBGene00195689		K10D6.7	K10D6.7	7kncRNA	0
WBGene00195690		ZK381.35	ZK381.35	7kncRNA	0
WBGene00195691		C35D10.18	C35D10.18	7kncRNA	0
WBGene00195692		C14F11.8	C14F11.8	7kncRNA	0
WBGene00195693		T26H10.3	T26H10.3	7kncRNA	0.0886123
WBGene00195694		C43G2.25	C43G2.25	7kncRNA	0
WBGene00195695		F54D12.12	F54D12.12	7kncRNA	0
WBGene00195696		C54G7.6	C54G7.6	7kncRNA	0
WBGene00195697		F28C1.11	F28C1.11	7kncRNA	0
WBGene00195698		T22E5.9	T22E5.9	7kncRNA	0
WBGene00195699		K04G11.7	K04G11.7	7kncRNA	0
WBGene00195700		F13D12.11	F13D12.11	7kncRNA	0
WBGene00195701		F09B9.6	F09B9.6	7kncRNA	0
WBGene00195702		F49C5.14	F49C5.14	7kncRNA	0.29286
WBGene00195703		F26A10.5	F26A10.5	7kncRNA	0
WBGene00195704		C13C12.4	C13C12.4	7kncRNA	0
WBGene00195705		Y37A1B.330	Y37A1B.330	7kncRNA	0
WBGene00195706		K07C10.4	K07C10.4	7kncRNA	0
WBGene00195707		C11G10.3	C11G10.3	7kncRNA	0
WBGene00195708		F37B12.6	F37B12.6	7kncRNA	0
WBGene00195709		K04D7.8	K04D7.8	7kncRNA	0
WBGene00195710		B0416.8	B0416.8	7kncRNA	0
WBGene00195711		F56E3.6	F56E3.6	7kncRNA	0
WBGene00195712		F41D9.7	F41D9.7	7kncRNA	0
WBGene00195713		F45D3.7	F45D3.7	7kncRNA	0
WBGene00195714		C10F3.10	C10F3.10	7kncRNA	0
WBGene00195715		F10F2.10	F10F2.10	7kncRNA	0
WBGene00195716		R09A1.6	R09A1.6	7kncRNA	0
WBGene00195717		T04C10.6	T04C10.6	7kncRNA	0
WBGene00195718		W06B11.5	W06B11.5	7kncRNA	0
WBGene00195719		C36F7.8	C36F7.8	7kncRNA	0
WBGene00195720		F09E5.18	F09E5.18	7kncRNA	0
WBGene00195721		ZC506.5	ZC506.5	7kncRNA	0
WBGene00195722		C31H2.6	C31H2.6	7kncRNA	0
WBGene00195723		C35A5.12	C35A5.12	7kncRNA	0
WBGene00195724		C04C3.10	C04C3.10	7kncRNA	0
WBGene00195725		F48B9.9	F48B9.9	7kncRNA	0
WBGene00195726		Y116F11B.20	Y116F11B.20	7kncRNA	0
WBGene00195727		ZK377.4	ZK377.4	7kncRNA	0
WBGene00195728		T28D9.13	T28D9.13	7kncRNA	0.251305
WBGene00195729		Y7A5A.14	Y7A5A.14	7kncRNA	0
WBGene00195730		F54C9.15	F54C9.15	7kncRNA	0.0884477
WBGene00195731		C49F8.6	C49F8.6	7kncRNA	0
WBGene00195732		F14H12.9	F14H12.9	7kncRNA	0.0541519
WBGene00195733		T28B11.3	T28B11.3	7kncRNA	0.087858
WBGene00195734		F09C12.11	F09C12.11	7kncRNA	0
WBGene00195735		ZK185.6	ZK185.6	7kncRNA	0.087858
WBGene00195736		F35E8.17	F35E8.17	7kncRNA	0
WBGene00195737		Y82E9BR.27	Y82E9BR.27	7kncRNA	0
WBGene00195738		T27F2.5	T27F2.5	7kncRNA	0
WBGene00195739		Y66A7AL.1	Y66A7AL.1	7kncRNA	0
WBGene00195740		F54E4.6	F54E4.6	7kncRNA	0
WBGene00195741		W05B2.10	W05B2.10	7kncRNA	0
WBGene00195742		F54A3.7	F54A3.7	7kncRNA	0
WBGene00195743		F55D10.6	F55D10.6	7kncRNA	0
WBGene00195744		C14B9.11	C14B9.11	7kncRNA	0
WBGene00195745		ZK836.4	ZK836.4	7kncRNA	0
WBGene00195746		F25B5.8	F25B5.8	7kncRNA	0
WBGene00195747		F17C8.10	F17C8.10	7kncRNA	0
WBGene00195748		T28B11.4	T28B11.4	7kncRNA	0
WBGene00195749		K02F2.7	K02F2.7	7kncRNA	0
WBGene00195750		F18E2.7	F18E2.7	7kncRNA	0
WBGene00195751		C12C8.5	C12C8.5	7kncRNA	0
WBGene00195752		Y106G6A.7	Y106G6A.7	7kncRNA	0.0742655
WBGene00195753		B0350.69	B0350.69	7kncRNA	0
WBGene00195754		W09H1.7	W09H1.7	7kncRNA	0.0908876
WBGene00195755		B0207.13	B0207.13	7kncRNA	0
WBGene00195756		H05G16.2	H05G16.2	7kncRNA	0
WBGene00195757		T06A10.105	T06A10.105	7kncRNA	0
WBGene00195758		F18E2.8	F18E2.8	7kncRNA	0
WBGene00195759		T02E9.10	T02E9.10	7kncRNA	0
WBGene00195760		K01A6.10	K01A6.10	7kncRNA	0
WBGene00195761		C18B12.9	C18B12.9	7kncRNA	0
WBGene00195762		ZC64.7	ZC64.7	7kncRNA	0
WBGene00195763		F40H6.7	F40H6.7	7kncRNA	0
WBGene00195764		C04C11.6	C04C11.6	7kncRNA	0
WBGene00195765		T08G2.4	T08G2.4	7kncRNA	0
WBGene00195766		F10C1.12	F10C1.12	7kncRNA	0
WBGene00195767		T08A9.15	T08A9.15	7kncRNA	0
WBGene00195768		T28B4.5	T28B4.5	7kncRNA	0
WBGene00195769		Y39B6A.70	Y39B6A.70	7kncRNA	0
WBGene00195770		H21P03.4	H21P03.4	7kncRNA	0
WBGene00195771		W05F2.9	W05F2.9	7kncRNA	0
WBGene00195772		C03H12.2	C03H12.2	7kncRNA	0
WBGene00195773		Y66D12A.26	Y66D12A.26	7kncRNA	0
WBGene00195774		F20D1.12	F20D1.12	7kncRNA	0
WBGene00195775		T05A6.8	T05A6.8	7kncRNA	0
WBGene00195776		F37D6.8	F37D6.8	7kncRNA	0
WBGene00195777		D2023.10	D2023.10	7kncRNA	0
WBGene00195778		PAR2.5	PAR2.5	7kncRNA	0
WBGene00195779		Y71H2AM.27	Y71H2AM.27	7kncRNA	0
WBGene00195780		T03G11.14	T03G11.14	7kncRNA	0
WBGene00195781		T01B10.8	T01B10.8	7kncRNA	0
WBGene00195782		T13H2.6	T13H2.6	7kncRNA	0
WBGene00195783		D2007.6	D2007.6	7kncRNA	0
WBGene00195784		F31E8.9	F31E8.9	7kncRNA	0
WBGene00195785		C18B12.10	C18B12.10	7kncRNA	0
WBGene00195786		C34H3.4	C34H3.4	7kncRNA	0
WBGene00195787		F40E10.7	F40E10.7	7kncRNA	0
WBGene00195788		F25D1.9	F25D1.9	7kncRNA	0
WBGene00195789		K08A8.6	K08A8.6	7kncRNA	0
WBGene00195790		F58H1.10	F58H1.10	7kncRNA	0
WBGene00195791		F42H10.9	F42H10.9	7kncRNA	0.121463
WBGene00195792		F58A4.16	F58A4.16	7kncRNA	0
WBGene00195793		B0496.12	B0496.12	7kncRNA	0
WBGene00195794		B0393.11	B0393.11	7kncRNA	0
WBGene00195795		R07E4.7	R07E4.7	7kncRNA	0
WBGene00195796		Y92C3A.4	Y92C3A.4	7kncRNA	0
WBGene00195797		T14F9.6	T14F9.6	7kncRNA	0
WBGene00195798		C33A11.5	C33A11.5	7kncRNA	0
WBGene00195799		K07E12.3	K07E12.3	7kncRNA	0
WBGene00195800		T19D12.11	T19D12.11	7kncRNA	0
WBGene00195801		F35B12.11	F35B12.11	7kncRNA	0
WBGene00195802		H14N18.5	H14N18.5	7kncRNA	0
WBGene00195803		F46E10.13	F46E10.13	7kncRNA	0.195745
WBGene00195804		F11E6.19	F11E6.19	7kncRNA	0
WBGene00195805		F35G2.8	F35G2.8	7kncRNA	0
WBGene00195806		EGAP3.1	EGAP3.1	7kncRNA	0
WBGene00195807		F56H11.8	F56H11.8	7kncRNA	0
WBGene00195808		F55C12.8	F55C12.8	7kncRNA	0
WBGene00195809		ZC455.14	ZC455.14	7kncRNA	0
WBGene00195810		Y97E10AM.2	Y97E10AM.2	7kncRNA	0
WBGene00195811		H09I01.4	H09I01.4	7kncRNA	0
WBGene00195812		C25B8.9	C25B8.9	7kncRNA	0
WBGene00195813		F31C3.13	F31C3.13	7kncRNA	0
WBGene00195814		F59D12.8	F59D12.8	7kncRNA	0
WBGene00195815		H08J11.3	H08J11.3	7kncRNA	0
WBGene00195816		C34B4.9	C34B4.9	7kncRNA	0
WBGene00195817		K10C3.7	K10C3.7	7kncRNA	0
WBGene00195818		F48C5.5	F48C5.5	7kncRNA	0
WBGene00195819		C13G3.4	C13G3.4	7kncRNA	0
WBGene00195820		T22E5.10	T22E5.10	7kncRNA	0
WBGene00195821		T03G6.4	T03G6.4	7kncRNA	0
WBGene00195822		F28F9.7	F28F9.7	7kncRNA	0
WBGene00195823		F53A9.11	F53A9.11	7kncRNA	0
WBGene00195824		F27D9.9	F27D9.9	7kncRNA	0
WBGene00195825		F27E11.6	F27E11.6	7kncRNA	0
WBGene00195826		B0496.13	B0496.13	7kncRNA	0
WBGene00195827		Y34B4A.12	Y34B4A.12	7kncRNA	0
WBGene00195828		Y105C5B.1414	Y105C5B.1414	7kncRNA	0
WBGene00195829		T26H2.13	T26H2.13	7kncRNA	0
WBGene00195830		H03A11.5	H03A11.5	7kncRNA	0
WBGene00195831		K03B8.15	K03B8.15	7kncRNA	0
WBGene00195832		T28B11.5	T28B11.5	7kncRNA	0
WBGene00195833		mir-8209	T22C1.13	miRNA	0
WBGene00195834		H13N06.8	H13N06.8	7kncRNA	0
WBGene00195835		C34B2.12	C34B2.12	7kncRNA	0
WBGene00195836		F13E6.8	F13E6.8	7kncRNA	0
WBGene00195837		F49E10.9	F49E10.9	7kncRNA	0
WBGene00195838		F52B10.5	F52B10.5	7kncRNA	0
WBGene00195839		T23F1.8	T23F1.8	7kncRNA	0
WBGene00195840		F35B12.12	F35B12.12	7kncRNA	0
WBGene00195841		C18A3.14	C18A3.14	7kncRNA	0
WBGene00195842		F56E3.7	F56E3.7	7kncRNA	0
WBGene00195843		F57G12.3	F57G12.3	7kncRNA	0
WBGene00195844		T04F3.6	T04F3.6	7kncRNA	0
WBGene00195845		F15A2.8	F15A2.8	7kncRNA	0
WBGene00195846		F02H6.72	F02H6.72	7kncRNA	0
WBGene00195847		Y52E8A.7	Y52E8A.7	7kncRNA	0
WBGene00195848		F54H5.7	F54H5.7	7kncRNA	0
WBGene00195849		ZC250.6	ZC250.6	7kncRNA	0
WBGene00195850		F57C7.7	F57C7.7	7kncRNA	0
WBGene00195851		F09C8.3	F09C8.3	7kncRNA	0
WBGene00195852		T13H10.5	T13H10.5	7kncRNA	0
WBGene00195853		Y73B6BL.272	Y73B6BL.272	7kncRNA	0
WBGene00195854		F32D8.16	F32D8.16	7kncRNA	0
WBGene00195855		W06A7.6	W06A7.6	7kncRNA	0
WBGene00195856		C55A6.15	C55A6.15	7kncRNA	0
WBGene00195857		C16E9.9	C16E9.9	7kncRNA	0
WBGene00195858		F48C11.6	F48C11.6	7kncRNA	0
WBGene00195859		W09D12.5	W09D12.5	7kncRNA	0
WBGene00195860		ZK897.8	ZK897.8	7kncRNA	0
WBGene00195861		C48B6.11	C48B6.11	7kncRNA	0
WBGene00195862		T01B7.10	T01B7.10	7kncRNA	0.0615827
WBGene00195863		F35H10.14	F35H10.14	7kncRNA	0
WBGene00195864		F41A4.3	F41A4.3	7kncRNA	0
WBGene00195865		2RSSE.4	2RSSE.4	7kncRNA	0
WBGene00195866		F14F3.7	F14F3.7	7kncRNA	0.0972598
WBGene00195867		W06G6.18	W06G6.18	7kncRNA	0
WBGene00195868		F26A10.6	F26A10.6	7kncRNA	0
WBGene00195869		D2023.11	D2023.11	7kncRNA	0
WBGene00195870		F22E10.7	F22E10.7	7kncRNA	0
WBGene00195871		K04B12.5	K04B12.5	7kncRNA	0
WBGene00195872		cTel17.1	cTel17.1	7kncRNA	0
WBGene00195873		H11E01.4	H11E01.4	7kncRNA	0
WBGene00195874		R04F11.8	R04F11.8	7kncRNA	0
WBGene00195875		F11C7.8	F11C7.8	7kncRNA	0
WBGene00195876		H03E18.3	H03E18.3	7kncRNA	0
WBGene00195877		R07E4.8	R07E4.8	7kncRNA	0
WBGene00195878		F46F3.6	F46F3.6	7kncRNA	0
WBGene00195879		F49E10.10	F49E10.10	7kncRNA	0
WBGene00195880		F23H12.12	F23H12.12	7kncRNA	0
WBGene00195881		T28B11.6	T28B11.6	7kncRNA	0
WBGene00195882		F59B10.7	F59B10.7	7kncRNA	0
WBGene00195883		K02B12.10	K02B12.10	7kncRNA	0
WBGene00195884		C17E4.14	C17E4.14	7kncRNA	0.311915
WBGene00195885		F38B7.12	F38B7.12	7kncRNA	0
WBGene00195886		F08C6.8	F08C6.8	7kncRNA	0
WBGene00195887		Y47D3A.33	Y47D3A.33	7kncRNA	0.54722
WBGene00195888		K07A12.9	K07A12.9	7kncRNA	0.154413
WBGene00195889		T01B6.5	T01B6.5	7kncRNA	0
WBGene00195890		F13D11.7	F13D11.7	7kncRNA	0
WBGene00195891		C09H10.11	C09H10.11	7kncRNA	0
WBGene00195892		F35D2.7	F35D2.7	7kncRNA	0.127949
WBGene00195893		F43D2.8	F43D2.8	7kncRNA	0
WBGene00195894		ZK262.16	ZK262.16	7kncRNA	0
WBGene00195895		T14G11.4	T14G11.4	7kncRNA	0
WBGene00195896		F31E3.8	F31E3.8	7kncRNA	0
WBGene00195897		Y41G9A.13	Y41G9A.13	7kncRNA	0
WBGene00195898		W01H2.4	W01H2.4	7kncRNA	0
WBGene00195899		F11D5.11	F11D5.11	7kncRNA	0
WBGene00195900		K04D7.9	K04D7.9	7kncRNA	0
WBGene00195901		H06I04.10	H06I04.10	7kncRNA	0
WBGene00195902		T21B4.18	T21B4.18	7kncRNA	0
WBGene00195903		K02E2.14	K02E2.14	7kncRNA	0
WBGene00195904		T24F1.8	T24F1.8	7kncRNA	0
WBGene00195905		ZK381.36	ZK381.36	7kncRNA	0
WBGene00195906		C13G5.3	C13G5.3	7kncRNA	0
WBGene00195907		T14F9.7	T14F9.7	7kncRNA	0
WBGene00195908		Y46E12BL.5	Y46E12BL.5	7kncRNA	0
WBGene00195909		Y106G6A.8	Y106G6A.8	7kncRNA	0
WBGene00195910		F29F11.8	F29F11.8	7kncRNA	0
WBGene00195911		C01B10.45	C01B10.45	7kncRNA	0
WBGene00195912		H22K11.6	H22K11.6	7kncRNA	0
WBGene00195913		F54F12.4	F54F12.4	7kncRNA	0
WBGene00195914		F14H12.10	F14H12.10	7kncRNA	0
WBGene00195915		C07H6.11	C07H6.11	7kncRNA	0
WBGene00195916		Y71A12B.26	Y71A12B.26	7kncRNA	0
WBGene00195917		K09B11.19	K09B11.19	7kncRNA	0
WBGene00195918		C35A11.5	C35A11.5	7kncRNA	0
WBGene00195919		T24B8.9	T24B8.9	7kncRNA	0
WBGene00195920		C54D10.16	C54D10.16	7kncRNA	0
WBGene00195921		F12F6.13	F12F6.13	7kncRNA	0
WBGene00195922		C24H11.10	C24H11.10	7kncRNA	0
WBGene00195923		Y54E10A.19	Y54E10A.19	7kncRNA	0
WBGene00195924		Y47H9A.3	Y47H9A.3	7kncRNA	0
WBGene00195925		W01C8.9	W01C8.9	7kncRNA	0
WBGene00195926		T09B4.13	T09B4.13	7kncRNA	0
WBGene00195927		F54D1.17	F54D1.17	7kncRNA	0
WBGene00195928		F46G11.9	F46G11.9	7kncRNA	0
WBGene00195929		Y51H7BR.9	Y51H7BR.9	7kncRNA	0
WBGene00195930		F42A10.11	F42A10.11	7kncRNA	0
WBGene00195931		Y57A10A.38	Y57A10A.38	7kncRNA	0
WBGene00195932		F33D4.11	F33D4.11	7kncRNA	0
WBGene00195933		C43D7.13	C43D7.13	7kncRNA	0
WBGene00195934		T09D3.10	T09D3.10	7kncRNA	0
WBGene00195935		F42G8.16	F42G8.16	7kncRNA	0
WBGene00195936		C02D5.5	C02D5.5	7kncRNA	0
WBGene00195937		C33G3.8	C33G3.8	7kncRNA	0
WBGene00195938		R09A8.6	R09A8.6	7kncRNA	0
WBGene00195939		K11G12.8	K11G12.8	7kncRNA	0
WBGene00195940		ZK470.7	ZK470.7	7kncRNA	0
WBGene00195941		F55B12.13	F55B12.13	7kncRNA	0
WBGene00195942		C15C8.9	C15C8.9	7kncRNA	0
WBGene00195943		W08F4.14	W08F4.14	7kncRNA	0.821671
WBGene00195944		F22A3.10	F22A3.10	7kncRNA	0
WBGene00195945		R03D7.10	R03D7.10	7kncRNA	0
WBGene00195946		BE0003N10.4	BE0003N10.4	7kncRNA	0
WBGene00195947		C02F4.9	C02F4.9	7kncRNA	0
WBGene00195948		Y7A9D.62	Y7A9D.62	7kncRNA	0
WBGene00195949		Y53F4B.52	Y53F4B.52	7kncRNA	0.324912
WBGene00195950		F08C6.9	F08C6.9	7kncRNA	0
WBGene00195951		C23F12.7	C23F12.7	7kncRNA	0
WBGene00195952		K04H4.9	K04H4.9	7kncRNA	0
WBGene00195953		C42D8.10	C42D8.10	7kncRNA	0
WBGene00195954		F44A6.8	F44A6.8	7kncRNA	0
WBGene00195955		Y71A12C.4	Y71A12C.4	7kncRNA	0
WBGene00195956		C54E4.6	C54E4.6	7kncRNA	0
WBGene00195957		C14F11.9	C14F11.9	7kncRNA	0
WBGene00195958		ZK867.7	ZK867.7	7kncRNA	0
WBGene00195959		H03A11.6	H03A11.6	7kncRNA	0
WBGene00195960		ZK381.37	ZK381.37	7kncRNA	0
WBGene00195961		T28B4.6	T28B4.6	7kncRNA	0
WBGene00195962		ZK973.13	ZK973.13	7kncRNA	0
WBGene00195963		Y44A6B.5	Y44A6B.5	7kncRNA	0
WBGene00195964		F56A11.8	F56A11.8	7kncRNA	0
WBGene00195965		F26A10.7	F26A10.7	7kncRNA	0
WBGene00195966		C16E9.10	C16E9.10	7kncRNA	0
WBGene00195967		K08C7.9	K08C7.9	7kncRNA	0
WBGene00195968		R11G1.8	R11G1.8	7kncRNA	0
WBGene00195969		ZK563.8	ZK563.8	7kncRNA	0
WBGene00195970		F52B10.6	F52B10.6	7kncRNA	0
WBGene00195971		F55C5.12	F55C5.12	7kncRNA	0
WBGene00195972		C38C6.9	C38C6.9	7kncRNA	0
WBGene00195973		B0495.12	B0495.12	7kncRNA	0
WBGene00195974		C33B4.7	C33B4.7	7kncRNA	0
WBGene00195975		K09A9.9	K09A9.9	7kncRNA	0
WBGene00195976		W07G1.11	W07G1.11	7kncRNA	0
WBGene00195977		C56E6.12	C56E6.12	7kncRNA	0
WBGene00195978		VB0395L.2	VB0395L.2	7kncRNA	0
WBGene00195979		F31F7.4	F31F7.4	7kncRNA	0
WBGene00195980		Y53F4B.53	Y53F4B.53	7kncRNA	0
WBGene00195981		W01C8.10	W01C8.10	7kncRNA	0
WBGene00195982		ZK836.5	ZK836.5	7kncRNA	0
WBGene00195983		K08B12.6	K08B12.6	7kncRNA	0
WBGene00195984		C07H4.3	C07H4.3	7kncRNA	0
WBGene00195985		Y6B3B.12	Y6B3B.12	7kncRNA	0
WBGene00195986		F39C12.5	F39C12.5	7kncRNA	0
WBGene00195987		C04C11.7	C04C11.7	7kncRNA	0
WBGene00195988		Y54G2A.59	Y54G2A.59	7kncRNA	0
WBGene00195989		K02A11.5	K02A11.5	7kncRNA	0
WBGene00195990		Y69A2AR.38	Y69A2AR.38	7kncRNA	0
WBGene00195991		F02E11.8	F02E11.8	7kncRNA	0
WBGene00195992		F09F9.7	F09F9.7	7kncRNA	0
WBGene00195993		C24G6.10	C24G6.10	7kncRNA	0
WBGene00195994		F39B3.4	F39B3.4	7kncRNA	0
WBGene00195995		C42D8.11	C42D8.11	7kncRNA	0
WBGene00195996		Y54G9A.11	Y54G9A.11	7kncRNA	0
WBGene00195997		F42H10.10	F42H10.10	7kncRNA	0
WBGene00195998		Y53H1C.5	Y53H1C.5	7kncRNA	0
WBGene00195999		Y105E8A.37	Y105E8A.37	7kncRNA	0
WBGene00196000		Y50D7A.14	Y50D7A.14	7kncRNA	0
WBGene00196001		F52B10.7	F52B10.7	7kncRNA	0
WBGene00196002		K03C7.5	K03C7.5	7kncRNA	0
WBGene00196003		F22D3.7	F22D3.7	7kncRNA	0
WBGene00196004		F13D11.8	F13D11.8	7kncRNA	0
WBGene00196005		ZK867.8	ZK867.8	7kncRNA	0
WBGene00196006		C01F4.4	C01F4.4	7kncRNA	0
WBGene00196007		B0334.16	B0334.16	7kncRNA	0
WBGene00196008		C25D7.17	C25D7.17	7kncRNA	0
WBGene00196009		F19C6.9	F19C6.9	7kncRNA	0
WBGene00196010		C04H4.2	C04H4.2	7kncRNA	0
WBGene00196011		T06A4.4	T06A4.4	7kncRNA	0
WBGene00196012		F32A6.7	F32A6.7	7kncRNA	0
WBGene00196013		R08E3.5	R08E3.5	7kncRNA	0.0472355
WBGene00196014		F47B7.10	F47B7.10	7kncRNA	0
WBGene00196015		Y67D8A.6	Y67D8A.6	7kncRNA	0
WBGene00196016		W03A3.4	W03A3.4	7kncRNA	0
WBGene00196017		C17D12.10	C17D12.10	7kncRNA	0
WBGene00196018		F28F8.11	F28F8.11	7kncRNA	0
WBGene00196019		F12D9.6	F12D9.6	7kncRNA	0
WBGene00196020		F35G2.9	F35G2.9	7kncRNA	0
WBGene00196021		F09G2.10	F09G2.10	7kncRNA	0
WBGene00196022		B0495.13	B0495.13	7kncRNA	0
WBGene00196023		T03G11.15	T03G11.15	7kncRNA	0
WBGene00196024		C32C4.9	C32C4.9	7kncRNA	0
WBGene00196025		C52E4.13	C52E4.13	7kncRNA	0
WBGene00196026		Y39A1B.5	Y39A1B.5	7kncRNA	0
WBGene00196027		C30B5.10	C30B5.10	7kncRNA	0
WBGene00196028		C32D5.15	C32D5.15	7kncRNA	0
WBGene00196029		T06F4.6	T06F4.6	7kncRNA	0
WBGene00196030		Y39B6A.71	Y39B6A.71	7kncRNA	0
WBGene00196031		Y79H2A.13	Y79H2A.13	7kncRNA	0
WBGene00196032		T18D3.10	T18D3.10	7kncRNA	0
WBGene00196033		Y17D7C.7	Y17D7C.7	7kncRNA	0
WBGene00196034		T04C12.16	T04C12.16	7kncRNA	0
WBGene00196035		T27A1.8	T27A1.8	7kncRNA	0
WBGene00196036		F49H12.8	F49H12.8	7kncRNA	0
WBGene00196037		Y17D7B.11	Y17D7B.11	7kncRNA	0
WBGene00196038		Y51H7C.18	Y51H7C.18	7kncRNA	0
WBGene00196039		C04E7.7	C04E7.7	7kncRNA	0
WBGene00196040		Y75B8A.45	Y75B8A.45	7kncRNA	0
WBGene00196041		R02D5.11	R02D5.11	7kncRNA	0
WBGene00196042		K11C4.7	K11C4.7	7kncRNA	0
WBGene00196043		ZK973.14	ZK973.14	7kncRNA	0
WBGene00196044		ZK381.38	ZK381.38	7kncRNA	0
WBGene00196045		F58F12.7	F58F12.7	7kncRNA	0
WBGene00196046		F33G12.8	F33G12.8	7kncRNA	0
WBGene00196047		C02C6.4	C02C6.4	7kncRNA	0
WBGene00196048		T11F1.10	T11F1.10	7kncRNA	0
WBGene00196049		ZK381.39	ZK381.39	7kncRNA	0
WBGene00196050		C41G11.6	C41G11.6	7kncRNA	0
WBGene00196051		Y22F5A.8	Y22F5A.8	7kncRNA	0
WBGene00196052		T27E4.14	T27E4.14	7kncRNA	0
WBGene00196053		F11H8.5	F11H8.5	7kncRNA	0
WBGene00196054		F53B3.8	F53B3.8	7kncRNA	0
WBGene00196055		T07D1.8	T07D1.8	7kncRNA	0.351784
WBGene00196056		T19C4.16	T19C4.16	7kncRNA	0
WBGene00196057		ZK84.9	ZK84.9	7kncRNA	0
WBGene00196058		Y55F3BR.13	Y55F3BR.13	7kncRNA	0.29426
WBGene00196059		D2023.12	D2023.12	7kncRNA	0
WBGene00196060		VB0365.1	VB0365.1	7kncRNA	0
WBGene00196061		F07B10.8	F07B10.8	7kncRNA	0
WBGene00196062		C49A1.11	C49A1.11	7kncRNA	0
WBGene00196063		F25G6.12	F25G6.12	7kncRNA	0
WBGene00196064		ZC477.15	ZC477.15	7kncRNA	0
WBGene00196065		C34F6.14	C34F6.14	7kncRNA	0
WBGene00196066		T19C4.17	T19C4.17	7kncRNA	0
WBGene00196067		Y39G8C.5	Y39G8C.5	7kncRNA	0
WBGene00196068		F40F9.13	F40F9.13	7kncRNA	0
WBGene00196069		Y39A3CL.8	Y39A3CL.8	7kncRNA	0
WBGene00196070		C16A3.14	C16A3.14	7kncRNA	0
WBGene00196071		F56F3.8	F56F3.8	7kncRNA	0
WBGene00196072		Y39A3B.6	Y39A3B.6	7kncRNA	0
WBGene00196073		F54D12.13	F54D12.13	7kncRNA	0
WBGene00196074		K12H6.13	K12H6.13	7kncRNA	0
WBGene00196075		Y105E8A.38	Y105E8A.38	7kncRNA	0
WBGene00196076		Y71F9AR.5	Y71F9AR.5	7kncRNA	0
WBGene00196077		C06A1.10	C06A1.10	7kncRNA	0
WBGene00196078		T02E9.11	T02E9.11	7kncRNA	0
WBGene00196079		C29E6.9	C29E6.9	7kncRNA	0
WBGene00196080		Y54G9A.12	Y54G9A.12	7kncRNA	0
WBGene00196081		K06C4.18	K06C4.18	7kncRNA	0.087858
WBGene00196082		F54C4.5	F54C4.5	7kncRNA	0
WBGene00196083		C53B7.9	C53B7.9	7kncRNA	0
WBGene00196084		B0454.14	B0454.14	7kncRNA	0
WBGene00196085		R173.6	R173.6	7kncRNA	0
WBGene00196086		F16H9.4	F16H9.4	7kncRNA	0
WBGene00196087		F08G5.10	F08G5.10	7kncRNA	0
WBGene00196088		F58H1.11	F58H1.11	7kncRNA	0
WBGene00196089		C15F1.13	C15F1.13	7kncRNA	0
WBGene00196090		F02G3.2	F02G3.2	7kncRNA	0
WBGene00196091		C50F4.18	C50F4.18	7kncRNA	0
WBGene00196092		ZK632.15	ZK632.15	7kncRNA	0
WBGene00196093		K03H9.6	K03H9.6	7kncRNA	0
WBGene00196094		H19M22.5	H19M22.5	7kncRNA	0
WBGene00196095		F22B3.12	F22B3.12	7kncRNA	0
WBGene00196096		ZK616.62	ZK616.62	7kncRNA	0
WBGene00196097		Y105E8B.12	Y105E8B.12	7kncRNA	0
WBGene00196098		Y55F3AR.4	Y55F3AR.4	7kncRNA	0
WBGene00196099		T09B4.14	T09B4.14	7kncRNA	0
WBGene00196100		K10C3.8	K10C3.8	7kncRNA	0.236012
WBGene00196101		T20F10.9	T20F10.9	7kncRNA	0
WBGene00196102		C29H12.7	C29H12.7	7kncRNA	0
WBGene00196103		Y51A2D.24	Y51A2D.24	7kncRNA	0
WBGene00196104		C48D1.11	C48D1.11	7kncRNA	0
WBGene00196105		C18D1.11	C18D1.11	7kncRNA	0
WBGene00196106		ZC504.7	ZC504.7	7kncRNA	0
WBGene00196107		F41C6.8	F41C6.8	7kncRNA	0
WBGene00196108		H02I12.10	H02I12.10	7kncRNA	0
WBGene00196109		K02H8.2	K02H8.2	7kncRNA	0
WBGene00196110		T01C2.3	T01C2.3	7kncRNA	0
WBGene00196111		C33B4.8	C33B4.8	7kncRNA	0
WBGene00196112		K10D6.8	K10D6.8	7kncRNA	0
WBGene00196113		F13H6.6	F13H6.6	7kncRNA	0
WBGene00196114		Y51H7C.19	Y51H7C.19	7kncRNA	0
WBGene00196115		F45B8.8	F45B8.8	7kncRNA	0
WBGene00196116		T10E9.11	T10E9.11	7kncRNA	0
WBGene00196117		F49E10.11	F49E10.11	7kncRNA	0
WBGene00196118		Y32F6B.5	Y32F6B.5	7kncRNA	0
WBGene00196119		F44E5.6	F44E5.6	7kncRNA	0
WBGene00196120		T06H11.7	T06H11.7	7kncRNA	0
WBGene00196121		C40H5.10	C40H5.10	7kncRNA	0
WBGene00196122		C24B5.7	C24B5.7	7kncRNA	0
WBGene00196123		F55C5.13	F55C5.13	7kncRNA	0
WBGene00196124		F57B10.16	F57B10.16	7kncRNA	0
WBGene00196125		R01E6.9	R01E6.9	7kncRNA	0
WBGene00196126		T07H8.10	T07H8.10	7kncRNA	0
WBGene00196127		K02E11.14	K02E11.14	7kncRNA	0
WBGene00196128		Y51A2D.25	Y51A2D.25	7kncRNA	0
WBGene00196129		F11A6.6	F11A6.6	7kncRNA	0
WBGene00196130		C54D1.8	C54D1.8	7kncRNA	0
WBGene00196131		C56G2.16	C56G2.16	7kncRNA	0
WBGene00196132		C34H3.5	C34H3.5	7kncRNA	0
WBGene00196133		C43D7.14	C43D7.14	7kncRNA	0
WBGene00196134		C53B4.12	C53B4.12	7kncRNA	0
WBGene00196135		Y50D7A.15	Y50D7A.15	7kncRNA	0
WBGene00196136		C16C8.23	C16C8.23	7kncRNA	0
WBGene00196137		T18H9.8	T18H9.8	7kncRNA	0
WBGene00196138		C05B10.14	C05B10.14	7kncRNA	0
WBGene00196139		T01C1.6	T01C1.6	7kncRNA	0
WBGene00196140		T07F12.6	T07F12.6	7kncRNA	0
WBGene00196141		R10E12.4	R10E12.4	7kncRNA	0
WBGene00196142		B0403.7	B0403.7	7kncRNA	0
WBGene00196143		K07A1.18	K07A1.18	7kncRNA	0
WBGene00196144		Y40H4A.3	Y40H4A.3	7kncRNA	0
WBGene00196145		T14F9.8	T14F9.8	7kncRNA	0
WBGene00196146		F10G8.10	F10G8.10	7kncRNA	1.20656
WBGene00196147		W02A2.10	W02A2.10	7kncRNA	0.116386
WBGene00196148		B0457.8	B0457.8	7kncRNA	0
WBGene00196149		T28C12.7	T28C12.7	7kncRNA	0
WBGene00196150		C30A5.11	C30A5.11	7kncRNA	0
WBGene00196151		Y48G9A.17	Y48G9A.17	7kncRNA	0
WBGene00196152		F54E4.7	F54E4.7	7kncRNA	0
WBGene00196153		T14G12.8	T14G12.8	7kncRNA	0
WBGene00196154		F28F9.8	F28F9.8	7kncRNA	0
WBGene00196155		F40B5.4	F40B5.4	7kncRNA	0
WBGene00196156		T19D7.8	T19D7.8	7kncRNA	0
WBGene00196157		C07A4.4	C07A4.4	7kncRNA	0
WBGene00196158		C52E12.8	C52E12.8	7kncRNA	0
WBGene00196159		K04B12.6	K04B12.6	7kncRNA	0
WBGene00196160		T14G8.5	T14G8.5	7kncRNA	0
WBGene00196161		T13H10.6	T13H10.6	7kncRNA	0
WBGene00196162		C05E11.11	C05E11.11	7kncRNA	0
WBGene00196163		F23H12.13	F23H12.13	7kncRNA	0
WBGene00196164		C29E6.10	C29E6.10	7kncRNA	0
WBGene00196165		C53D6.18	C53D6.18	7kncRNA	0
WBGene00196166		F45E4.16	F45E4.16	7kncRNA	0
WBGene00196167		W06A7.7	W06A7.7	7kncRNA	0
WBGene00196168		F39D8.5	F39D8.5	7kncRNA	0
WBGene00196169		Y46E12A.6	Y46E12A.6	7kncRNA	0
WBGene00196170		C04C11.8	C04C11.8	7kncRNA	0
WBGene00196171		F12D9.7	F12D9.7	7kncRNA	0
WBGene00196172		Y50D4B.8	Y50D4B.8	7kncRNA	0
WBGene00196173		C07E3.14	C07E3.14	7kncRNA	0
WBGene00196174		F28F5.10	F28F5.10	7kncRNA	0
WBGene00196175		W03G11.8	W03G11.8	7kncRNA	0
WBGene00196176		T28B11.7	T28B11.7	7kncRNA	0
WBGene00196177		F54C4.6	F54C4.6	7kncRNA	0
WBGene00196178		D1022.12	D1022.12	7kncRNA	0
WBGene00196179		Y51H7C.20	Y51H7C.20	7kncRNA	0
WBGene00196180		T19D2.6	T19D2.6	7kncRNA	0
WBGene00196181		C26F1.13	C26F1.13	7kncRNA	0
WBGene00196182		F26G1.12	F26G1.12	7kncRNA	0
WBGene00196183		T06F4.7	T06F4.7	7kncRNA	0
WBGene00196184		C10E2.8	C10E2.8	7kncRNA	0
WBGene00196185		F28F9.9	F28F9.9	7kncRNA	0
WBGene00196186		T09A5.16	T09A5.16	7kncRNA	0
WBGene00196187		Y53H1C.6	Y53H1C.6	7kncRNA	0
WBGene00196188		F15C11.4	F15C11.4	7kncRNA	0
WBGene00196189		ZK40.5	ZK40.5	7kncRNA	0
WBGene00196190		F12D9.8	F12D9.8	7kncRNA	0
WBGene00196191		C18C4.12	C18C4.12	7kncRNA	0
WBGene00196192		R01B10.7	R01B10.7	7kncRNA	0
WBGene00196193		K01B6.5	K01B6.5	7kncRNA	0
WBGene00196194		C05C9.5	C05C9.5	7kncRNA	0
WBGene00196195		F28E10.8	F28E10.8	7kncRNA	0
WBGene00196196		T21E12.6	T21E12.6	7kncRNA	0
WBGene00196197		F09F3.14	F09F3.14	7kncRNA	0
WBGene00196198		C16E9.11	C16E9.11	7kncRNA	0
WBGene00196199		T18D3.11	T18D3.11	7kncRNA	0
WBGene00196200		Y58A7A.8	Y58A7A.8	7kncRNA	0
WBGene00196201		T19C4.18	T19C4.18	7kncRNA	0
WBGene00196202		W04D2.8	W04D2.8	7kncRNA	0
WBGene00196203		K03H1.17	K03H1.17	7kncRNA	0
WBGene00196204		B0379.9	B0379.9	7kncRNA	0.0987169
WBGene00196205		Y111B2A.32	Y111B2A.32	7kncRNA	0
WBGene00196206		F28D1.19	F28D1.19	7kncRNA	0
WBGene00196207		F41D9.8	F41D9.8	7kncRNA	0.295801
WBGene00196208		C39D10.13	C39D10.13	7kncRNA	0
WBGene00196209		C41A3.4	C41A3.4	7kncRNA	0
WBGene00196210		F02D10.11	F02D10.11	7kncRNA	0
WBGene00196211		F37D6.9	F37D6.9	7kncRNA	0
WBGene00196212		F07B7.15	F07B7.15	7kncRNA	0
WBGene00196213		K12G11.7	K12G11.7	7kncRNA	0
WBGene00196214		C56E6.13	C56E6.13	7kncRNA	0
WBGene00196215		D2092.12	D2092.12	7kncRNA	0
WBGene00196216		C05A9.3	C05A9.3	7kncRNA	0
WBGene00196217		C48D1.12	C48D1.12	7kncRNA	0.087858
WBGene00196218		M70.7	M70.7	7kncRNA	0
WBGene00196219		C10H11.12	C10H11.12	7kncRNA	0
WBGene00196220		C24H12.13	C24H12.13	7kncRNA	0.682619
WBGene00196221		B0350.70	B0350.70	7kncRNA	0
WBGene00196222		H19M22.6	H19M22.6	7kncRNA	0
WBGene00196223		ZK470.8	ZK470.8	7kncRNA	0
WBGene00196224		Y54E10A.20	Y54E10A.20	7kncRNA	0
WBGene00196225		T21H3.6	T21H3.6	7kncRNA	0
WBGene00196226		K01A6.11	K01A6.11	7kncRNA	0
WBGene00196227		C25F6.11	C25F6.11	7kncRNA	0
WBGene00196228		F26A10.8	F26A10.8	7kncRNA	0
WBGene00196229		C14E2.10	C14E2.10	7kncRNA	0
WBGene00196230		Y73B6BL.273	Y73B6BL.273	7kncRNA	0
WBGene00196231		F57B7.6	F57B7.6	7kncRNA	0
WBGene00196232		K07E8.14	K07E8.14	7kncRNA	0
WBGene00196233		C54D2.8	C54D2.8	7kncRNA	0
WBGene00196234		T10B11.9	T10B11.9	7kncRNA	0
WBGene00196235		W10C8.8	W10C8.8	7kncRNA	0.0356181
WBGene00196236		M03F4.9	M03F4.9	7kncRNA	0
WBGene00196237		F55C10.8	F55C10.8	7kncRNA	0
WBGene00196238		C40C9.9	C40C9.9	7kncRNA	0
WBGene00196239		F55E10.9	F55E10.9	7kncRNA	0
WBGene00196240		C25F6.12	C25F6.12	7kncRNA	0
WBGene00196241		ZK1193.6	ZK1193.6	7kncRNA	0.11815
WBGene00196242		K07C6.16	K07C6.16	7kncRNA	0
WBGene00196243		F26A3.11	F26A3.11	7kncRNA	0
WBGene00196244		B0524.8	B0524.8	7kncRNA	0
WBGene00196245		R08C7.16	R08C7.16	7kncRNA	0
WBGene00196246		C05D9.10	C05D9.10	7kncRNA	0
WBGene00196247		R07D5.4	R07D5.4	7kncRNA	0
WBGene00196248		R09F10.14	R09F10.14	7kncRNA	0
WBGene00196249		C54D10.17	C54D10.17	7kncRNA	0
WBGene00196250		ZC13.12	ZC13.12	7kncRNA	0
WBGene00196251		C27A7.10	C27A7.10	7kncRNA	0
WBGene00196252		T19E7.23	T19E7.23	7kncRNA	0
WBGene00196253		T21B6.8	T21B6.8	7kncRNA	0
WBGene00196254		F11D5.12	F11D5.12	7kncRNA	0
WBGene00196255		C43F9.14	C43F9.14	7kncRNA	0
WBGene00196256		B0454.15	B0454.15	7kncRNA	0
WBGene00196257		T04C12.17	T04C12.17	7kncRNA	0
WBGene00196258		F25G6.13	F25G6.13	7kncRNA	0
WBGene00196259		F28E10.9	F28E10.9	7kncRNA	0
WBGene00196260		F32B5.10	F32B5.10	7kncRNA	0
WBGene00196261		E02A10.6	E02A10.6	7kncRNA	0
WBGene00196262		T01B4.5	T01B4.5	7kncRNA	0
WBGene00196263		R08E3.6	R08E3.6	7kncRNA	0
WBGene00196264		F09A5.10	F09A5.10	7kncRNA	0
WBGene00196265		C08C3.7	C08C3.7	7kncRNA	0
WBGene00196266		C47G2.11	C47G2.11	7kncRNA	0
WBGene00196267		H32C10.95	H32C10.95	7kncRNA	0
WBGene00196268		F52E10.7	F52E10.7	7kncRNA	0
WBGene00196269		Y57A10A.39	Y57A10A.39	7kncRNA	0
WBGene00196270		F48E3.11	F48E3.11	7kncRNA	0
WBGene00196271		F08C6.10	F08C6.10	7kncRNA	0
WBGene00196272		C31G12.6	C31G12.6	7kncRNA	0
WBGene00196273		H13N06.9	H13N06.9	7kncRNA	0
WBGene00196274		C09D8.4	C09D8.4	7kncRNA	0
WBGene00196275		K08A8.7	K08A8.7	7kncRNA	0
WBGene00196276		C30F8.5	C30F8.5	7kncRNA	0.149758
WBGene00196277		T19D2.7	T19D2.7	7kncRNA	0
WBGene00196278		Y50D4C.7	Y50D4C.7	7kncRNA	0
WBGene00196279		Y67A10A.343	Y67A10A.343	7kncRNA	0
WBGene00196280		M01H9.7	M01H9.7	7kncRNA	0
WBGene00196281		C16E9.12	C16E9.12	7kncRNA	0
WBGene00196282		F46G11.10	F46G11.10	7kncRNA	0
WBGene00196283		B0391.13	B0391.13	7kncRNA	0
WBGene00196284		F26A10.9	F26A10.9	7kncRNA	0
WBGene00196285		F40H3.7	F40H3.7	7kncRNA	0.0948108
WBGene00196286		F11D5.13	F11D5.13	7kncRNA	0
WBGene00196287		C05D2.13	C05D2.13	7kncRNA	0
WBGene00196288		R153.3	R153.3	7kncRNA	0
WBGene00196289		T14E8.5	T14E8.5	7kncRNA	0
WBGene00196290		ZK593.14	ZK593.14	7kncRNA	0
WBGene00196291		C15H7.7	C15H7.7	7kncRNA	0
WBGene00196292		F21D9.9	F21D9.9	7kncRNA	0
WBGene00196293		F35G2.10	F35G2.10	7kncRNA	0
WBGene00196294		Y41G9A.14	Y41G9A.14	7kncRNA	0
WBGene00196295		F45H7.9	F45H7.9	7kncRNA	0
WBGene00196296		Y39G10AR.27	Y39G10AR.27	7kncRNA	0
WBGene00196297		T04D3.9	T04D3.9	7kncRNA	0
WBGene00196298		C52A11.5	C52A11.5	7kncRNA	0
WBGene00196299		Y51H7C.21	Y51H7C.21	7kncRNA	0
WBGene00196300		T04C10.7	T04C10.7	7kncRNA	0
WBGene00196301		C11E4.10	C11E4.10	7kncRNA	0
WBGene00196302		K08A8.8	K08A8.8	7kncRNA	0
WBGene00196303		F10C2.10	F10C2.10	7kncRNA	0
WBGene00196304		F09A5.11	F09A5.11	7kncRNA	0
WBGene00196305		F56E3.8	F56E3.8	7kncRNA	0
WBGene00196306		C54H2.6	C54H2.6	7kncRNA	0
WBGene00196307		C26G2.3	C26G2.3	7kncRNA	0
WBGene00196308		F49E10.12	F49E10.12	7kncRNA	0
WBGene00196309		F53B7.8	F53B7.8	7kncRNA	0
WBGene00196310		C07G3.13	C07G3.13	7kncRNA	0
WBGene00196311		Y38H6C.27	Y38H6C.27	7kncRNA	0
WBGene00196312		W05E10.8	W05E10.8	7kncRNA	0
WBGene00196313		C33F10.17	C33F10.17	7kncRNA	0
WBGene00196314		F15A2.9	F15A2.9	7kncRNA	0
WBGene00196315		Y24D9A.11	Y24D9A.11	7kncRNA	0
WBGene00196316		C43C3.6	C43C3.6	7kncRNA	0
WBGene00196317		F55F1.6	F55F1.6	7kncRNA	0
WBGene00196318		T01C8.8	T01C8.8	7kncRNA	0
WBGene00196319		Y45G5AM.10	Y45G5AM.10	7kncRNA	0.115603
WBGene00196320		F42A6.11	F42A6.11	7kncRNA	0
WBGene00196321		M79.7	M79.7	7kncRNA	0
WBGene00196322		R05F9.14	R05F9.14	7kncRNA	0
WBGene00196323		F02G3.3	F02G3.3	7kncRNA	0
WBGene00196324		Y5H2A.5	Y5H2A.5	7kncRNA	0
WBGene00196325		ZK617.9	ZK617.9	7kncRNA	0
WBGene00196326		Y51A2D.26	Y51A2D.26	7kncRNA	0
WBGene00196327		T05C12.12	T05C12.12	7kncRNA	0
WBGene00196328		Y39G8C.6	Y39G8C.6	7kncRNA	0
WBGene00196329		C48D5.4	C48D5.4	7kncRNA	0
WBGene00196330		ZC190.12	ZC190.12	7kncRNA	0
WBGene00196331		B0198.4	B0198.4	7kncRNA	0
WBGene00196332		T27B2.2	T27B2.2	7kncRNA	0
WBGene00196333		VB0395L.3	VB0395L.3	7kncRNA	0
WBGene00196334		F40F12.11	F40F12.11	7kncRNA	0.213641
WBGene00196335		R03A10.8	R03A10.8	7kncRNA	0
WBGene00196336		F13B12.13	F13B12.13	7kncRNA	0
WBGene00196337		ZK836.6	ZK836.6	7kncRNA	0
WBGene00196338		T02E9.12	T02E9.12	7kncRNA	0
WBGene00196339		Y37E11AL.13	Y37E11AL.13	7kncRNA	0
WBGene00196340		ZK40.6	ZK40.6	7kncRNA	0
WBGene00196341		T27D12.8	T27D12.8	7kncRNA	0
WBGene00196342		Y47H9C.17	Y47H9C.17	7kncRNA	0
WBGene00196343		M04D5.4	M04D5.4	7kncRNA	0
WBGene00196344		T03F7.11	T03F7.11	7kncRNA	0
WBGene00196345		Y73F8A.1163	Y73F8A.1163	7kncRNA	0
WBGene00196346		T02E9.13	T02E9.13	7kncRNA	0.0590973
WBGene00196347		C54D2.9	C54D2.9	7kncRNA	0
WBGene00196348		R10E12.5	R10E12.5	7kncRNA	0
WBGene00196349		F42D1.6	F42D1.6	7kncRNA	0.188267
WBGene00196350		F01G12.10	F01G12.10	7kncRNA	0
WBGene00196351		Y34B4A.13	Y34B4A.13	7kncRNA	0
WBGene00196352		Y22D7AR.17	Y22D7AR.17	7kncRNA	0
WBGene00196353		F39B3.5	F39B3.5	7kncRNA	0
WBGene00196354		M79.8	M79.8	7kncRNA	0
WBGene00196355		F22A3.11	F22A3.11	7kncRNA	0
WBGene00196356		F43C11.13	F43C11.13	7kncRNA	0
WBGene00196357		W02H5.14	W02H5.14	7kncRNA	0
WBGene00196358		Y39D8B.4	Y39D8B.4	7kncRNA	0
WBGene00196359		B0244.13	B0244.13	7kncRNA	0
WBGene00196360		R06C1.7	R06C1.7	7kncRNA	0
WBGene00196361		C11G10.4	C11G10.4	7kncRNA	0
WBGene00196362		C17F4.13	C17F4.13	7kncRNA	0.263574
WBGene00196363		C34H3.6	C34H3.6	7kncRNA	0.0539646
WBGene00196364		C32C4.10	C32C4.10	7kncRNA	0
WBGene00196365		C41A3.5	C41A3.5	7kncRNA	0
WBGene00196366		W02B3.8	W02B3.8	7kncRNA	0
WBGene00196367		C10G11.13	C10G11.13	7kncRNA	0
WBGene00196368		Y76A2B.7	Y76A2B.7	7kncRNA	0
WBGene00196369		F14B8.9	F14B8.9	7kncRNA	0
WBGene00196370		F52B10.8	F52B10.8	7kncRNA	0
WBGene00196371		B0454.16	B0454.16	7kncRNA	0
WBGene00196372		Y82E9BR.28	Y82E9BR.28	7kncRNA	0
WBGene00196373		C30C11.6	C30C11.6	7kncRNA	0
WBGene00196374		T21B10.8	T21B10.8	7kncRNA	0
WBGene00196375		C29E6.11	C29E6.11	7kncRNA	0
WBGene00196376		K02D10.7	K02D10.7	7kncRNA	0
WBGene00196377		C23H4.9	C23H4.9	7kncRNA	0
WBGene00196378		F47E1.10	F47E1.10	7kncRNA	0
WBGene00196379		F28F9.10	F28F9.10	7kncRNA	0
WBGene00196380		F11H8.6	F11H8.6	7kncRNA	0
WBGene00196381		C32A3.5	C32A3.5	7kncRNA	0.804863
WBGene00196382		T05B4.15	T05B4.15	7kncRNA	0
WBGene00196383		F48C5.6	F48C5.6	7kncRNA	0
WBGene00196384		ZK792.9	ZK792.9	7kncRNA	0
WBGene00196385		K11E4.8	K11E4.8	7kncRNA	0
WBGene00196386		K02B9.7	K02B9.7	7kncRNA	0
WBGene00196387		R04F11.9	R04F11.9	7kncRNA	0
WBGene00196388		T23G5.10	T23G5.10	7kncRNA	0
WBGene00196389		Y65B4BL.9	Y65B4BL.9	7kncRNA	0
WBGene00196390		D1009.8	D1009.8	7kncRNA	0
WBGene00196391		ZK757.5	ZK757.5	7kncRNA	0
WBGene00196392		ZC487.7	ZC487.7	7kncRNA	0
WBGene00196393		T04F8.11	T04F8.11	7kncRNA	0
WBGene00196394		T06A4.5	T06A4.5	7kncRNA	0
WBGene00196395		Y111B2A.33	Y111B2A.33	7kncRNA	0
WBGene00196396		F31C3.14	F31C3.14	7kncRNA	0
WBGene00196397		F48C1.12	F48C1.12	7kncRNA	0
WBGene00196398		W10D5.4	W10D5.4	7kncRNA	0
WBGene00196399		T14F9.9	T14F9.9	7kncRNA	0
WBGene00196400		Y73F8A.1164	Y73F8A.1164	7kncRNA	0
WBGene00196401		F27B10.2	F27B10.2	7kncRNA	0
WBGene00196402		F10C1.13	F10C1.13	7kncRNA	0
WBGene00196403		F33C8.6	F33C8.6	7kncRNA	0
WBGene00196404		F58H7.9	F58H7.9	7kncRNA	0
WBGene00196405		K08E5.9	K08E5.9	7kncRNA	0
WBGene00196406		C16C2.6	C16C2.6	7kncRNA	0
WBGene00196407		T13H2.7	T13H2.7	7kncRNA	0
WBGene00196408		F15G9.7	F15G9.7	7kncRNA	0
WBGene00196409		K03H9.7	K03H9.7	7kncRNA	0
WBGene00196410		R02E12.9	R02E12.9	7kncRNA	0
WBGene00196411		T10H10.4	T10H10.4	7kncRNA	0
WBGene00196412		Y66D12A.27	Y66D12A.27	7kncRNA	0
WBGene00196413		C06B8.13	C06B8.13	7kncRNA	0
WBGene00196414		B0034.8	B0034.8	7kncRNA	0
WBGene00196415		C54G7.7	C54G7.7	7kncRNA	0
WBGene00196416		D1079.2	D1079.2	7kncRNA	0
WBGene00196417		K02F2.8	K02F2.8	7kncRNA	0
WBGene00196418		Y53C10A.17	Y53C10A.17	7kncRNA	0
WBGene00196419		ZK381.40	ZK381.40	7kncRNA	0
WBGene00196420		ZK652.15	ZK652.15	7kncRNA	0
WBGene00196421		F09C3.7	F09C3.7	7kncRNA	0
WBGene00196422		ZC64.8	ZC64.8	7kncRNA	0
WBGene00196423		F56H11.9	F56H11.9	7kncRNA	0
WBGene00196424		F54E4.8	F54E4.8	7kncRNA	0
WBGene00196425		F42D1.7	F42D1.7	7kncRNA	0
WBGene00196426		R02E12.10	R02E12.10	7kncRNA	0
WBGene00196427		K10B4.8	K10B4.8	7kncRNA	0
WBGene00196428		Y37E3.27	Y37E3.27	7kncRNA	0.0712135
WBGene00196429		F18G5.8	F18G5.8	7kncRNA	0
WBGene00196430		Y75B8A.46	Y75B8A.46	7kncRNA	0
WBGene00196431		F53F8.8	F53F8.8	7kncRNA	0
WBGene00196432		T14G11.5	T14G11.5	7kncRNA	0
WBGene00196433		C40H5.11	C40H5.11	7kncRNA	0
WBGene00196434		K06C4.19	K06C4.19	7kncRNA	0
WBGene00196435		C41G11.7	C41G11.7	7kncRNA	0
WBGene00196436		C01B7.9	C01B7.9	7kncRNA	0
WBGene00196437		F37B12.7	F37B12.7	7kncRNA	0
WBGene00196438		Y39B6A.72	Y39B6A.72	7kncRNA	0
WBGene00196439		Y57A10B.9	Y57A10B.9	7kncRNA	0
WBGene00196440		K04A8.12	K04A8.12	7kncRNA	0
WBGene00196441		K01A6.12	K01A6.12	7kncRNA	0
WBGene00196442		T21B10.9	T21B10.9	7kncRNA	0
WBGene00196443		C04H4.3	C04H4.3	7kncRNA	0
WBGene00196444		F47E1.11	F47E1.11	7kncRNA	0
WBGene00196445		F15A8.18	F15A8.18	7kncRNA	0
WBGene00196446		F52B10.9	F52B10.9	7kncRNA	0
WBGene00196447		F46C8.10	F46C8.10	7kncRNA	0
WBGene00196448		Y59A8B.28	Y59A8B.28	7kncRNA	0
WBGene00196449		Y75B7AL.5	Y75B7AL.5	7kncRNA	0
WBGene00196450		F20B10.6	F20B10.6	7kncRNA	0
WBGene00196451		K04A8.13	K04A8.13	7kncRNA	0
WBGene00196452		Y66D12A.28	Y66D12A.28	7kncRNA	0
WBGene00196453		F27D9.10	F27D9.10	7kncRNA	0
WBGene00196454		M01H9.8	M01H9.8	7kncRNA	0
WBGene00196455		C34F6.15	C34F6.15	7kncRNA	0
WBGene00196456		F18E9.10	F18E9.10	7kncRNA	0
WBGene00196457		C46C11.5	C46C11.5	7kncRNA	0
WBGene00196458		Y45G5AM.11	Y45G5AM.11	7kncRNA	0
WBGene00196459		R151.14	R151.14	7kncRNA	0
WBGene00196460		F45E1.8	F45E1.8	7kncRNA	0
WBGene00196461		C10G6.51	C10G6.51	7kncRNA	0
WBGene00196462		C11G10.5	C11G10.5	7kncRNA	0
WBGene00196463		F08F1.11	F08F1.11	7kncRNA	0
WBGene00196464		F35D2.8	F35D2.8	7kncRNA	0
WBGene00196465		Y51F10.12	Y51F10.12	7kncRNA	0
WBGene00196466		H21P03.5	H21P03.5	7kncRNA	0
WBGene00196467		F43C9.5	F43C9.5	7kncRNA	0
WBGene00196468		W09G3.12	W09G3.12	7kncRNA	0
WBGene00196469		F08F3.13	F08F3.13	7kncRNA	0
WBGene00196470		R05D3.13	R05D3.13	7kncRNA	0
WBGene00196471		F57B1.10	F57B1.10	7kncRNA	0
WBGene00196472		H08J11.4	H08J11.4	7kncRNA	0
WBGene00196473		Y70D2A.4	Y70D2A.4	7kncRNA	0
WBGene00196474		K01A12.5	K01A12.5	7kncRNA	0
WBGene00196475		F07C3.12	F07C3.12	7kncRNA	0
WBGene00196476		C34H3.7	C34H3.7	7kncRNA	0
WBGene00196477		F57B1.11	F57B1.11	7kncRNA	0
WBGene00196478		T09D3.11	T09D3.11	7kncRNA	0
WBGene00196479		Y39G10AR.28	Y39G10AR.28	7kncRNA	0
WBGene00196480		C27A12.11	C27A12.11	7kncRNA	0.10216
WBGene00196481		F56D12.9	F56D12.9	7kncRNA	0
WBGene00196482		T25D1.4	T25D1.4	7kncRNA	0
WBGene00196483		W05E10.9	W05E10.9	7kncRNA	0.0852227
WBGene00196484		ZK994.9	ZK994.9	7kncRNA	0
WBGene00196485		C16D9.12	C16D9.12	7kncRNA	0
WBGene00196486		C48D5.5	C48D5.5	7kncRNA	0
WBGene00196487		C18A3.15	C18A3.15	7kncRNA	0.115524
WBGene00196488		K06G5.5	K06G5.5	7kncRNA	0
WBGene00196489		C15B12.10	C15B12.10	7kncRNA	0
WBGene00196490		C03C10.11	C03C10.11	7kncRNA	0
WBGene00196491		M03F8.9	M03F8.9	7kncRNA	0.107144
WBGene00196492		C34C12.10	C34C12.10	7kncRNA	0
WBGene00196493		ZK973.15	ZK973.15	7kncRNA	0
WBGene00196494		C07A12.9	C07A12.9	7kncRNA	0
WBGene00196495		T22B7.10	T22B7.10	7kncRNA	0
WBGene00196496		C09D8.5	C09D8.5	7kncRNA	0
WBGene00196497		ZK525.5	ZK525.5	7kncRNA	0
WBGene00196498		B0350.71	B0350.71	7kncRNA	0
WBGene00196499		F38B6.10	F38B6.10	7kncRNA	0
WBGene00196500		T11F9.23	T11F9.23	7kncRNA	0
WBGene00196501		T28B11.8	T28B11.8	7kncRNA	0
WBGene00196502		R05D7.8	R05D7.8	7kncRNA	0
WBGene00196503		F14H12.11	F14H12.11	7kncRNA	0
WBGene00196504		C05C9.6	C05C9.6	7kncRNA	0
WBGene00196505		F42H10.11	F42H10.11	7kncRNA	0
WBGene00196506		C35C5.13	C35C5.13	7kncRNA	0
WBGene00196507		F31F6.9	F31F6.9	7kncRNA	0
WBGene00196508		T06G6.14	T06G6.14	7kncRNA	0
WBGene00196509		F25B4.11	F25B4.11	7kncRNA	0
WBGene00196510		F52H2.9	F52H2.9	7kncRNA	0
WBGene00196511		C48C5.5	C48C5.5	7kncRNA	0
WBGene00196512		C03F11.6	C03F11.6	7kncRNA	0
WBGene00196513		Y57G11C.1137	Y57G11C.1137	7kncRNA	0
WBGene00196514		F44G3.18	F44G3.18	7kncRNA	0
WBGene00196515		B0457.9	B0457.9	7kncRNA	0
WBGene00196516		F35D2.9	F35D2.9	7kncRNA	0
WBGene00196517		Y71F9B.18	Y71F9B.18	7kncRNA	0
WBGene00196518		H01G02.6	H01G02.6	7kncRNA	0
WBGene00196519		C08F8.10	C08F8.10	7kncRNA	0
WBGene00196520		Y105C5A.1275	Y105C5A.1275	7kncRNA	0
WBGene00196521		C18A3.16	C18A3.16	7kncRNA	0.0689984
WBGene00196522		Y32F6A.7	Y32F6A.7	7kncRNA	0
WBGene00196523		C04H4.4	C04H4.4	7kncRNA	0
WBGene00196524		C10C5.10	C10C5.10	7kncRNA	0
WBGene00196525		C47G2.12	C47G2.12	7kncRNA	0
WBGene00196526		R07B1.16	R07B1.16	7kncRNA	0
WBGene00196527		F55A8.4	F55A8.4	7kncRNA	0
WBGene00196528		C34B4.10	C34B4.10	7kncRNA	0
WBGene00196529		K11G9.8	K11G9.8	7kncRNA	0
WBGene00196530		Y60A3A.32	Y60A3A.32	7kncRNA	0.19254
WBGene00196531		C49F8.7	C49F8.7	7kncRNA	0
WBGene00196532		R07B1.17	R07B1.17	7kncRNA	0
WBGene00196533		F33D11.14	F33D11.14	7kncRNA	0
WBGene00196534		Y113G7A.18	Y113G7A.18	7kncRNA	0
WBGene00196535		C02B10.72	C02B10.72	7kncRNA	0
WBGene00196536		H24G06.2	H24G06.2	7kncRNA	0
WBGene00196537		F58B4.9	F58B4.9	7kncRNA	0
WBGene00196538		C09F12.6	C09F12.6	7kncRNA	0
WBGene00196539		M03D4.75	M03D4.75	7kncRNA	0
WBGene00196540		Y37E11B.13	Y37E11B.13	7kncRNA	0
WBGene00196541		R10F2.7	R10F2.7	7kncRNA	0
WBGene00196542		C44B7.15	C44B7.15	7kncRNA	0.839063
WBGene00196543		C52B9.14	C52B9.14	7kncRNA	0
WBGene00196544		F40G12.16	F40G12.16	7kncRNA	0
WBGene00196545		C26B2.11	C26B2.11	7kncRNA	0
WBGene00196546		F38A3.3	F38A3.3	7kncRNA	0
WBGene00196547		R04F11.10	R04F11.10	7kncRNA	0
WBGene00196548		Y60A3A.33	Y60A3A.33	7kncRNA	0
WBGene00196549		F55C12.9	F55C12.9	7kncRNA	0
WBGene00196550		C24A8.8	C24A8.8	7kncRNA	0
WBGene00196551		F15D3.11	F15D3.11	7kncRNA	0
WBGene00196552		F09G2.11	F09G2.11	7kncRNA	0
WBGene00196553		T05C1.7	T05C1.7	7kncRNA	0
WBGene00196554		B0563.13	B0563.13	7kncRNA	0
WBGene00196555		R11B5.4	R11B5.4	7kncRNA	0
WBGene00196556		F31B12.5	F31B12.5	7kncRNA	0
WBGene00196557		B0432.18	B0432.18	7kncRNA	0
WBGene00196558		C33G3.9	C33G3.9	7kncRNA	0
WBGene00196559		F35G2.11	F35G2.11	7kncRNA	0
WBGene00196560		C35C5.14	C35C5.14	7kncRNA	0
WBGene00196561		Y38A10A.9	Y38A10A.9	7kncRNA	0
WBGene00196562		C56E6.14	C56E6.14	7kncRNA	0
WBGene00196563		ZK675.6	ZK675.6	7kncRNA	0
WBGene00196564		F36H1.14	F36H1.14	7kncRNA	0.087858
WBGene00196565		F56F3.9	F56F3.9	7kncRNA	0
WBGene00196566		F47G6.6	F47G6.6	7kncRNA	0
WBGene00196567		H22K11.7	H22K11.7	7kncRNA	0
WBGene00196568		M79.9	M79.9	7kncRNA	0
WBGene00196569		C54H2.7	C54H2.7	7kncRNA	0
WBGene00196570		M195.5	M195.5	7kncRNA	0
WBGene00196571		T06E4.17	T06E4.17	7kncRNA	0
WBGene00196572		Y75B8A.47	Y75B8A.47	7kncRNA	0
WBGene00196573		M163.16	M163.16	7kncRNA	0.0702512
WBGene00196574		F12D9.9	F12D9.9	7kncRNA	0
WBGene00196575		F29G9.9	F29G9.9	7kncRNA	0
WBGene00196576		C46A5.13	C46A5.13	7kncRNA	0
WBGene00196577		T28D6.12	T28D6.12	7kncRNA	0
WBGene00196578		F55C12.10	F55C12.10	7kncRNA	0
WBGene00196579		C06G1.8	C06G1.8	7kncRNA	0
WBGene00196580		F26C11.6	F26C11.6	7kncRNA	0
WBGene00196581		M117.10	M117.10	7kncRNA	0
WBGene00196582		F08B12.6	F08B12.6	7kncRNA	0
WBGene00196583		R13A1.14	R13A1.14	7kncRNA	0
WBGene00196584		C14F11.10	C14F11.10	7kncRNA	0
WBGene00196585		C40C9.10	C40C9.10	7kncRNA	0
WBGene00196586		C04A2.8	C04A2.8	7kncRNA	0
WBGene00196587		Y76F7A.1	Y76F7A.1	7kncRNA	0
WBGene00196588		W06H8.10	W06H8.10	7kncRNA	0
WBGene00196589		B0495.14	B0495.14	7kncRNA	0
WBGene00196590		B0035.19	B0035.19	7kncRNA	0.199823
WBGene00196591		F47B7.11	F47B7.11	7kncRNA	0
WBGene00196592		T24D8.11	T24D8.11	7kncRNA	0
WBGene00196593		C03F11.7	C03F11.7	7kncRNA	0
WBGene00196594		F28F9.11	F28F9.11	7kncRNA	0
WBGene00196595		R03A10.9	R03A10.9	7kncRNA	0
WBGene00196596		T03G11.16	T03G11.16	7kncRNA	0
WBGene00196597		F12D9.10	F12D9.10	7kncRNA	0
WBGene00196598		R186.10	R186.10	7kncRNA	0
WBGene00196599		M01H9.9	M01H9.9	7kncRNA	0
WBGene00196600		E04D5.7	E04D5.7	7kncRNA	0
WBGene00196601		Y110A2AL.17	Y110A2AL.17	7kncRNA	0
WBGene00196602		W05E10.10	W05E10.10	7kncRNA	0
WBGene00196603		C13G3.5	C13G3.5	7kncRNA	0
WBGene00196604		T03G6.5	T03G6.5	7kncRNA	0
WBGene00196605		W06B3.3	W06B3.3	7kncRNA	0
WBGene00196606		Y15E3A.7	Y15E3A.7	7kncRNA	0.0928078
WBGene00196607		F40F8.13	F40F8.13	7kncRNA	0
WBGene00196608		F58A4.17	F58A4.17	7kncRNA	0
WBGene00196609		F25G6.14	F25G6.14	7kncRNA	0
WBGene00196610		W09C5.13	W09C5.13	7kncRNA	0
WBGene00196611		F40F9.14	F40F9.14	7kncRNA	0
WBGene00196612		F42E8.3	F42E8.3	7kncRNA	0
WBGene00196613		T28B4.7	T28B4.7	7kncRNA	0
WBGene00196614		C41G11.8	C41G11.8	7kncRNA	0
WBGene00196615		F53F4.21	F53F4.21	7kncRNA	0
WBGene00196616		F01E11.8	F01E11.8	7kncRNA	0
WBGene00196617		C50H2.15	C50H2.15	7kncRNA	0
WBGene00196618		F59D12.9	F59D12.9	7kncRNA	0
WBGene00196619		C04A11.6	C04A11.6	7kncRNA	0
WBGene00196620		T11F9.24	T11F9.24	7kncRNA	0
WBGene00196621		Y92C3A.5	Y92C3A.5	7kncRNA	0
WBGene00196622		F29D11.3	F29D11.3	7kncRNA	0
WBGene00196623		F09C8.4	F09C8.4	7kncRNA	0
WBGene00196624		Y47C4A.2	Y47C4A.2	7kncRNA	0
WBGene00196625		T28C12.8	T28C12.8	7kncRNA	0
WBGene00196626		F22E10.8	F22E10.8	7kncRNA	0
WBGene00196627		H08J11.5	H08J11.5	7kncRNA	0
WBGene00196628		C34C12.11	C34C12.11	7kncRNA	0
WBGene00196629		T12B3.7	T12B3.7	7kncRNA	0
WBGene00196630		F09D5.1	F09D5.1	7kncRNA	0
WBGene00196631		F26D11.15	F26D11.15	7kncRNA	0
WBGene00196632		F22F4.8	F22F4.8	7kncRNA	0
WBGene00196633		M01G4.4	M01G4.4	7kncRNA	0
WBGene00196634		K03C7.6	K03C7.6	7kncRNA	0
WBGene00196635		F31F7.5	F31F7.5	7kncRNA	0.129615
WBGene00196636		C27C7.10	C27C7.10	7kncRNA	0
WBGene00196637		F52H2.10	F52H2.10	7kncRNA	0
WBGene00196638		F14B4.4	F14B4.4	7kncRNA	0
WBGene00196639		T22C1.14	T22C1.14	7kncRNA	0
WBGene00196640		T25D3.5	T25D3.5	7kncRNA	0
WBGene00196641		F45E1.9	F45E1.9	7kncRNA	0
WBGene00196642		F52B10.10	F52B10.10	7kncRNA	0
WBGene00196643		F45B8.9	F45B8.9	7kncRNA	0
WBGene00196644		K08H10.15	K08H10.15	7kncRNA	0
WBGene00196645		C34D10.3	C34D10.3	7kncRNA	0
WBGene00196646		C33D12.10	C33D12.10	7kncRNA	0
WBGene00196647		T19D12.12	T19D12.12	7kncRNA	0
WBGene00196648		K03B8.16	K03B8.16	7kncRNA	0
WBGene00196649		F42H10.12	F42H10.12	7kncRNA	0.324912
WBGene00196650		H01G02.7	H01G02.7	7kncRNA	0
WBGene00196651		T01C1.7	T01C1.7	7kncRNA	0
WBGene00196652		W01H2.5	W01H2.5	7kncRNA	0
WBGene00196653		R04F11.11	R04F11.11	7kncRNA	0
WBGene00196654		ZC53.9	ZC53.9	7kncRNA	0
WBGene00196655		ZC250.7	ZC250.7	7kncRNA	0
WBGene00196656		M02D8.9	M02D8.9	7kncRNA	0
WBGene00196657		T19D7.9	T19D7.9	7kncRNA	0
WBGene00196658		C48B6.12	C48B6.12	7kncRNA	0
WBGene00196659		F23H12.14	F23H12.14	7kncRNA	0
WBGene00196660		T28B11.9	T28B11.9	7kncRNA	0
WBGene00196661		W03G11.9	W03G11.9	7kncRNA	0
WBGene00196662		Y76F7A.2	Y76F7A.2	7kncRNA	0
WBGene00196663		W03G11.10	W03G11.10	7kncRNA	0
WBGene00196664		ZC53.10	ZC53.10	7kncRNA	0
WBGene00196665		R173.7	R173.7	7kncRNA	0
WBGene00196666		T22C8.9	T22C8.9	7kncRNA	0
WBGene00196667		cTel7X.2	cTel7X.2	7kncRNA	0
WBGene00196668		K11H12.14	K11H12.14	7kncRNA	0.21256
WBGene00196669		Y47D3B.14	Y47D3B.14	7kncRNA	0.103972
WBGene00196670		ZK507.7	ZK507.7	7kncRNA	0
WBGene00196671		ZK973.16	ZK973.16	7kncRNA	0
WBGene00196672		F57G12.4	F57G12.4	7kncRNA	0
WBGene00196673		ZK897.9	ZK897.9	7kncRNA	0
WBGene00196674		C15A7.5	C15A7.5	7kncRNA	0
WBGene00196675		B0403.8	B0403.8	7kncRNA	0
WBGene00196676		T14F9.10	T14F9.10	7kncRNA	0
WBGene00196677		C34D1.7	C34D1.7	7kncRNA	0
WBGene00196678		D2023.13	D2023.13	7kncRNA	0
WBGene00196679		F10G8.11	F10G8.11	7kncRNA	0.0712135
WBGene00196680		F13D11.9	F13D11.9	7kncRNA	0
WBGene00196681		M03F4.10	M03F4.10	7kncRNA	0
WBGene00196682		F15A2.10	F15A2.10	7kncRNA	0
WBGene00196683		F41D9.9	F41D9.9	7kncRNA	0
WBGene00196684		F59D8.3	F59D8.3	7kncRNA	0
WBGene00196685		T14F9.11	T14F9.11	7kncRNA	0
WBGene00196686		F42E11.5	F42E11.5	7kncRNA	0
WBGene00196687		C09B8.12	C09B8.12	7kncRNA	0.0921588
WBGene00196688		B0250.15	B0250.15	7kncRNA	0
WBGene00196689		C26B2.12	C26B2.12	7kncRNA	0
WBGene00196690		F20A1.12	F20A1.12	7kncRNA	0
WBGene00196691		M02D8.10	M02D8.10	7kncRNA	0
WBGene00196692		Y73B3A.24	Y73B3A.24	7kncRNA	0
WBGene00196693		F11C1.12	F11C1.12	7kncRNA	0
WBGene00196694		C29H12.8	C29H12.8	7kncRNA	0
WBGene00196695		T14G10.9	T14G10.9	7kncRNA	0
WBGene00196696		H06I04.11	H06I04.11	7kncRNA	0
WBGene00196697		C02B4.5	C02B4.5	7kncRNA	0
WBGene00196698		F42D1.8	F42D1.8	7kncRNA	0
WBGene00196699		C52G5.5	C52G5.5	7kncRNA	0
WBGene00196700		F54E4.9	F54E4.9	7kncRNA	0.0458699
WBGene00196701		ZC455.15	ZC455.15	7kncRNA	0
WBGene00196702		T12A7.11	T12A7.11	7kncRNA	0
WBGene00196703		F32B4.9	F32B4.9	7kncRNA	0
WBGene00196704		C52B9.15	C52B9.15	7kncRNA	0
WBGene00196705		ZC328.6	ZC328.6	7kncRNA	0
WBGene00196706		F35A5.9	F35A5.9	7kncRNA	0.139248
WBGene00196707		B0393.12	B0393.12	7kncRNA	0
WBGene00196708		K08A8.9	K08A8.9	7kncRNA	0
WBGene00196709		T04C12.18	T04C12.18	7kncRNA	0
WBGene00196710		T21C9.14	T21C9.14	7kncRNA	0.113838
WBGene00196711		ZK892.9	ZK892.9	7kncRNA	0
WBGene00196712		F22B5.11	F22B5.11	7kncRNA	0
WBGene00196713		F18A12.9	F18A12.9	7kncRNA	0
WBGene00196714		M153.6	M153.6	7kncRNA	0
WBGene00196715		F46F3.7	F46F3.7	7kncRNA	0
WBGene00196716		ZK899.9	ZK899.9	7kncRNA	0
WBGene00196717		Y105E8A.39	Y105E8A.39	7kncRNA	0
WBGene00196718		F49D11.12	F49D11.12	7kncRNA	0
WBGene00196719		K09F5.7	K09F5.7	7kncRNA	0
WBGene00196720		ZC247.5	ZC247.5	7kncRNA	0
WBGene00196721		F57B10.17	F57B10.17	7kncRNA	0
WBGene00196722		Y60A9A.4	Y60A9A.4	7kncRNA	0
WBGene00196723		F53B3.9	F53B3.9	7kncRNA	0
WBGene00196724		T27F2.6	T27F2.6	7kncRNA	0
WBGene00196725		Y66A7AL.2	Y66A7AL.2	7kncRNA	0
WBGene00196726		T08H4.6	T08H4.6	7kncRNA	0
WBGene00196727		T05A6.9	T05A6.9	7kncRNA	0
WBGene00196728		C27C12.8	C27C12.8	7kncRNA	0
WBGene00196729		K04D7.10	K04D7.10	7kncRNA	0
WBGene00196730		F14D1.1	F14D1.1	7kncRNA	0
WBGene00196731		C09G1.6	C09G1.6	7kncRNA	0
WBGene00196732		H12I19.116	H12I19.116	7kncRNA	0
WBGene00196733		ZK381.41	ZK381.41	7kncRNA	0
WBGene00196734		C07A4.5	C07A4.5	7kncRNA	0
WBGene00196735		T28B11.10	T28B11.10	7kncRNA	0
WBGene00196736		R74.9	R74.9	7kncRNA	0
WBGene00196737		T28B4.8	T28B4.8	7kncRNA	0
WBGene00196738		F18E2.9	F18E2.9	7kncRNA	0
WBGene00196739		C13C12.5	C13C12.5	7kncRNA	0
WBGene00196740		H35B03.23	H35B03.23	7kncRNA	0
WBGene00196741		C18B2.7	C18B2.7	7kncRNA	0
WBGene00196742		T01B6.6	T01B6.6	7kncRNA	0
WBGene00196743		K10C3.9	K10C3.9	7kncRNA	0.114255
WBGene00196744		Y73B6BL.274	Y73B6BL.274	7kncRNA	0
WBGene00196745		H05G16.3	H05G16.3	7kncRNA	0
WBGene00196746		C02H7.4	C02H7.4	7kncRNA	0
WBGene00196747		Y53G8AR.10	Y53G8AR.10	7kncRNA	0
WBGene00196748		F13H8.13	F13H8.13	7kncRNA	0
WBGene00196749		F54D12.14	F54D12.14	7kncRNA	0
WBGene00196750		Y51H7BR.10	Y51H7BR.10	7kncRNA	0
WBGene00196751		K08B12.7	K08B12.7	7kncRNA	0
WBGene00196752		T06D8.12	T06D8.12	7kncRNA	0
WBGene00196753		W06B11.6	W06B11.6	7kncRNA	0
WBGene00196754		F35E2.12	F35E2.12	7kncRNA	0
WBGene00196755		F29G6.4	F29G6.4	7kncRNA	0
WBGene00196756		C36F7.9	C36F7.9	7kncRNA	0
WBGene00196757		F54D12.15	F54D12.15	7kncRNA	0
WBGene00196758		Y69E1A.10	Y69E1A.10	7kncRNA	0
WBGene00196759		F58H1.12	F58H1.12	7kncRNA	0
WBGene00196760		T23G4.126	T23G4.126	7kncRNA	0
WBGene00196761		C54A12.5	C54A12.5	7kncRNA	0
WBGene00196762		K08A2.11	K08A2.11	7kncRNA	0
WBGene00196763		T20B5.4	T20B5.4	7kncRNA	0
WBGene00196764		C45B2.10	C45B2.10	7kncRNA	0
WBGene00196765		K08A8.10	K08A8.10	7kncRNA	0
WBGene00196766		W05E10.11	W05E10.11	7kncRNA	0
WBGene00196767		K01A6.13	K01A6.13	7kncRNA	0
WBGene00196768		ZK909.7	ZK909.7	7kncRNA	0
WBGene00196769		B0457.10	B0457.10	7kncRNA	0
WBGene00196770		F09B12.8	F09B12.8	7kncRNA	0
WBGene00196771		F54A3.8	F54A3.8	7kncRNA	0.24405
WBGene00196772		ZK813.9	ZK813.9	7kncRNA	0
WBGene00196773		ZC84.9	ZC84.9	7kncRNA	0
WBGene00196774		Y40C5A.15	Y40C5A.15	7kncRNA	0
WBGene00196775		F58G11.7	F58G11.7	7kncRNA	0
WBGene00196776		F55G11.13	F55G11.13	7kncRNA	0
WBGene00196777		T19A5.13	T19A5.13	7kncRNA	0.238103
WBGene00196778		F26D12.99	F26D12.99	7kncRNA	0
WBGene00196779		C15C7.10	C15C7.10	7kncRNA	0
WBGene00196780		C17E4.15	C17E4.15	7kncRNA	0
WBGene00196781		Y65B4BL.10	Y65B4BL.10	7kncRNA	0.487631
WBGene00196782		T26C12.7	T26C12.7	7kncRNA	0
WBGene00196783		F25F2.3	F25F2.3	7kncRNA	0
WBGene00196784		T22E5.11	T22E5.11	7kncRNA	0
