## Supplementary material for "A secreted endoribonuclease ENDU-2 from the soma protects germline immortality in *C. elegans*": Table S3 (part 3 of 3)

### Sheet: N2 gonad normalized read counts (continued)
Gene ID		Public Name	Gene Name	Transcript Type	RPKM_N2
WBGene00196785		ZK328.10	ZK328.10	7kncRNA	0
WBGene00196786		R12C12.11	R12C12.11	7kncRNA	0
WBGene00196787		C14B9.12	C14B9.12	7kncRNA	0
WBGene00196788		C25A11.5	C25A11.5	7kncRNA	0
WBGene00196789		ZC64.9	ZC64.9	7kncRNA	0
WBGene00196790		F38B7.13	F38B7.13	7kncRNA	0
WBGene00196791		W01B11.7	W01B11.7	7kncRNA	0
WBGene00196792		C11D2.99	C11D2.99	7kncRNA	0
WBGene00196793		C04C11.9	C04C11.9	7kncRNA	0
WBGene00196794		Y39B6A.73	Y39B6A.73	7kncRNA	0
WBGene00196795		C06E7.89	C06E7.89	7kncRNA	0
WBGene00196796		W10C8.9	W10C8.9	7kncRNA	0
WBGene00196797		C02D4.5	C02D4.5	7kncRNA	0
WBGene00196798		F59C12.7	F59C12.7	7kncRNA	0
WBGene00196799		R13H4.9	R13H4.9	7kncRNA	0
WBGene00196800		C43G2.26	C43G2.26	7kncRNA	0
WBGene00196801		W02B8.7	W02B8.7	7kncRNA	0
WBGene00196802		C36F7.10	C36F7.10	7kncRNA	0
WBGene00196803		C18E9.12	C18E9.12	7kncRNA	0
WBGene00196804		C45B2.11	C45B2.11	7kncRNA	0
WBGene00196805		F45D3.8	F45D3.8	7kncRNA	0
WBGene00196806		F39C12.6	F39C12.6	7kncRNA	0
WBGene00196807		T01B6.7	T01B6.7	7kncRNA	0
WBGene00196808		ZK678.10	ZK678.10	7kncRNA	0
WBGene00196809		T10B10.10	T10B10.10	7kncRNA	0
WBGene00196810		W06B11.7	W06B11.7	7kncRNA	0
WBGene00196811		F58H1.13	F58H1.13	7kncRNA	0
WBGene00196812		Y39B6A.74	Y39B6A.74	7kncRNA	0
WBGene00196813		Y37A1B.331	Y37A1B.331	7kncRNA	0
WBGene00196814		F14F3.8	F14F3.8	7kncRNA	0
WBGene00196815		F40E10.8	F40E10.8	7kncRNA	0
WBGene00196816		T27E4.15	T27E4.15	7kncRNA	0
WBGene00196817		Y54G2A.60	Y54G2A.60	7kncRNA	0
WBGene00196818		F25B5.9	F25B5.9	7kncRNA	0
WBGene00196819		F31E8.10	F31E8.10	7kncRNA	0
WBGene00196820		F46C8.11	F46C8.11	7kncRNA	0
WBGene00196821		F29C4.9	F29C4.9	7kncRNA	0
WBGene00196822		T19C4.19	T19C4.19	7kncRNA	0
WBGene00196823		Y54G9A.13	Y54G9A.13	7kncRNA	0
WBGene00196824		F11A6.7	F11A6.7	7kncRNA	0
WBGene00196825		C53A5.18	C53A5.18	7kncRNA	0
WBGene00196826		B0350.72	B0350.72	7kncRNA	0
WBGene00196827		C17C3.22	C17C3.22	7kncRNA	0
WBGene00196828		C40C9.11	C40C9.11	7kncRNA	0
WBGene00196829		T23B12.12	T23B12.12	7kncRNA	0
WBGene00196830		F40H3.8	F40H3.8	7kncRNA	0
WBGene00196831		H35N03.2	H35N03.2	7kncRNA	0
WBGene00196832		F08H9.13	F08H9.13	7kncRNA	0
WBGene00196833		C27A2.10	C27A2.10	7kncRNA	0
WBGene00196834		C24B5.8	C24B5.8	7kncRNA	0
WBGene00196835		T11F9.25	T11F9.25	7kncRNA	0
WBGene00196836		C26E1.5	C26E1.5	7kncRNA	0
WBGene00196837		C17D12.11	C17D12.11	7kncRNA	0
WBGene00196838		F55C5.14	F55C5.14	7kncRNA	0.055141
WBGene00196839		F19H6.9	F19H6.9	7kncRNA	0
WBGene00196840		K10D6.9	K10D6.9	7kncRNA	0
WBGene00196841		F25H10.2	F25H10.2	7kncRNA	0
WBGene00196842		DH11.7	DH11.7	7kncRNA	0
WBGene00196843		C41G11.9	C41G11.9	7kncRNA	0.087858
WBGene00196844		Y22F5A.9	Y22F5A.9	7kncRNA	0
WBGene00196845		W02F12.10	W02F12.10	7kncRNA	0
WBGene00196846		T22D1.19	T22D1.19	7kncRNA	0
WBGene00196847		Y39A3CL.9	Y39A3CL.9	7kncRNA	0
WBGene00196848		ZK353.11	ZK353.11	7kncRNA	0
WBGene00196849		T10E10.9	T10E10.9	7kncRNA	0
WBGene00196850		F09F9.8	F09F9.8	7kncRNA	0
WBGene00196851		Y38C1AA.15	Y38C1AA.15	7kncRNA	0.504207
WBGene00196852		C02F4.10	C02F4.10	7kncRNA	0.0595258
WBGene00196853		T07F10.9	T07F10.9	7kncRNA	0
WBGene00196854		CD4.13	CD4.13	7kncRNA	0.357793
WBGene00196855		ZK381.42	ZK381.42	7kncRNA	0
WBGene00196856		R10E11.10	R10E11.10	7kncRNA	0
WBGene00196857		VB0365.2	VB0365.2	7kncRNA	0
WBGene00196858		C30C11.7	C30C11.7	7kncRNA	0
WBGene00196859		C47D12.9	C47D12.9	7kncRNA	0
WBGene00196860		T02E9.14	T02E9.14	7kncRNA	0
WBGene00196861		F41H10.36	F41H10.36	7kncRNA	0
WBGene00196862		K02A4.3	K02A4.3	7kncRNA	0
WBGene00196863		F52E10.8	F52E10.8	7kncRNA	0
WBGene00196864		F45H7.10	F45H7.10	7kncRNA	0
WBGene00196865		F58B6.6	F58B6.6	7kncRNA	0
WBGene00196866		C31G12.7	C31G12.7	7kncRNA	0
WBGene00196867		ZC477.16	ZC477.16	7kncRNA	0
WBGene00196868		C35A11.6	C35A11.6	7kncRNA	0
WBGene00196869		R01E6.10	R01E6.10	7kncRNA	0
WBGene00196870		D1044.10	D1044.10	7kncRNA	0
WBGene00196871		K11C4.8	K11C4.8	7kncRNA	0
WBGene00196872		F40F9.15	F40F9.15	7kncRNA	0
WBGene00196873		C41G11.10	C41G11.10	7kncRNA	0
WBGene00196874		C18A3.17	C18A3.17	7kncRNA	0
WBGene00196875		Y104H12D.5	Y104H12D.5	7kncRNA	0.542914
WBGene00196876		C14F11.11	C14F11.11	7kncRNA	0
WBGene00196877		W01A11.10	W01A11.10	7kncRNA	0
WBGene00196878		Y55F3C.14	Y55F3C.14	7kncRNA	0
WBGene00196879		C30F8.6	C30F8.6	7kncRNA	0
WBGene00196880		Y71A12B.27	Y71A12B.27	7kncRNA	0
WBGene00196881		Y71F9AR.6	Y71F9AR.6	7kncRNA	0
WBGene00196882		C55A6.16	C55A6.16	7kncRNA	0
WBGene00196883		F43E12.2	F43E12.2	7kncRNA	0
WBGene00196884		C54D1.9	C54D1.9	7kncRNA	0
WBGene00196885		ZC513.15	ZC513.15	7kncRNA	0
WBGene00196886		K02A2.8	K02A2.8	7kncRNA	0
WBGene00196887		R04F11.12	R04F11.12	7kncRNA	0
WBGene00196888		T07D1.9	T07D1.9	7kncRNA	0.109829
WBGene00196889		C35A5.13	C35A5.13	7kncRNA	0
WBGene00196890		Y105E8B.13	Y105E8B.13	7kncRNA	0
WBGene00196891		R90.6	R90.6	7kncRNA	0
WBGene00196892		C18D1.12	C18D1.12	7kncRNA	0
WBGene00196893		F13H6.7	F13H6.7	7kncRNA	0
WBGene00196894		F47F2.4	F47F2.4	7kncRNA	0
WBGene00196895		T06H11.8	T06H11.8	7kncRNA	0
WBGene00196896		Y39G8C.7	Y39G8C.7	7kncRNA	0
WBGene00196897		C49A1.12	C49A1.12	7kncRNA	0
WBGene00196898		C14C11.9	C14C11.9	7kncRNA	0
WBGene00196899		Y43F8A.7	Y43F8A.7	7kncRNA	0
WBGene00196900		C02B10.73	C02B10.73	7kncRNA	0
WBGene00196901		Y51A2D.27	Y51A2D.27	7kncRNA	0
WBGene00196902		C10F3.11	C10F3.11	7kncRNA	0
WBGene00196903		M01E11.9	M01E11.9	7kncRNA	0.0961949
WBGene00196904		Y43E12A.4	Y43E12A.4	7kncRNA	0
WBGene00196905		C30A5.12	C30A5.12	7kncRNA	0
WBGene00196906		F08G5.11	F08G5.11	7kncRNA	0
WBGene00196907		F22G12.9	F22G12.9	7kncRNA	0
WBGene00196908		F09E5.19	F09E5.19	7kncRNA	0
WBGene00196909		Y34B4A.14	Y34B4A.14	7kncRNA	0
WBGene00196910		H14A12.8	H14A12.8	7kncRNA	0
WBGene00196911		C53B7.10	C53B7.10	7kncRNA	0
WBGene00196912		W02A2.11	W02A2.11	7kncRNA	0
WBGene00196913		F56D1.8	F56D1.8	7kncRNA	0
WBGene00196914		R07E4.9	R07E4.9	7kncRNA	0
WBGene00196915		F56H11.10	F56H11.10	7kncRNA	0
WBGene00196916		C56G2.17	C56G2.17	7kncRNA	0
WBGene00196917		B0379.10	B0379.10	7kncRNA	0
WBGene00196918		F49E10.13	F49E10.13	7kncRNA	0
WBGene00196919		R07B1.18	R07B1.18	7kncRNA	0
WBGene00196920		C34H3.8	C34H3.8	7kncRNA	0
WBGene00196921		Y75B8A.48	Y75B8A.48	7kncRNA	0
WBGene00196922		R02D5.12	R02D5.12	7kncRNA	0
WBGene00196923		F57F4.5	F57F4.5	7kncRNA	0
WBGene00196924		D1053.5	D1053.5	7kncRNA	0
WBGene00196925		ZC504.8	ZC504.8	7kncRNA	0
WBGene00196926		Y39G8B.11	Y39G8B.11	7kncRNA	0
WBGene00196927		C41A3.6	C41A3.6	7kncRNA	0
WBGene00196928		F26F12.9	F26F12.9	7kncRNA	0
WBGene00196929		C35C5.15	C35C5.15	7kncRNA	0
WBGene00196930		F44E5.7	F44E5.7	7kncRNA	0
WBGene00196931		B0001.10	B0001.10	7kncRNA	0
WBGene00196932		Y17D7B.12	Y17D7B.12	7kncRNA	0
WBGene00196933		F43D9.8	F43D9.8	7kncRNA	0
WBGene00196934		C54G6.6	C54G6.6	7kncRNA	0
WBGene00196935		F13H6.8	F13H6.8	7kncRNA	0
WBGene00196936		F25H8.9	F25H8.9	7kncRNA	0
WBGene00196937		T01C1.8	T01C1.8	7kncRNA	0.0954978
WBGene00196938		F49H12.9	F49H12.9	7kncRNA	0
WBGene00196939		C18D1.13	C18D1.13	7kncRNA	0
WBGene00196940		Y38H8A.10	Y38H8A.10	7kncRNA	0
WBGene00196941		EGAP7.2	EGAP7.2	7kncRNA	0
WBGene00196942		C15C8.10	C15C8.10	7kncRNA	0
WBGene00196943		T13H10.7	T13H10.7	7kncRNA	0
WBGene00196944		T01C3.12	T01C3.12	7kncRNA	0
WBGene00196945		F52D10.7	F52D10.7	7kncRNA	0
WBGene00196946		F57C7.8	F57C7.8	7kncRNA	0.181358
WBGene00196947		K02G10.9	K02G10.9	7kncRNA	0
WBGene00196948		F08C6.11	F08C6.11	7kncRNA	0
WBGene00196949		C47G2.13	C47G2.13	7kncRNA	0
WBGene00196950		T28D9.14	T28D9.14	7kncRNA	0
WBGene00196951		C54G7.8	C54G7.8	7kncRNA	0
WBGene00196952		R07B1.19	R07B1.19	7kncRNA	0
WBGene00196953		F59D12.10	F59D12.10	7kncRNA	0
WBGene00196954		R106.4	R106.4	7kncRNA	0
WBGene00196955		F20A1.13	F20A1.13	7kncRNA	0.0732195
WBGene00196956		C52E4.14	C52E4.14	7kncRNA	0
WBGene00196957		ZK682.8	ZK682.8	7kncRNA	0
WBGene00196958		F58A4.18	F58A4.18	7kncRNA	0
WBGene00196959		C49F8.8	C49F8.8	7kncRNA	0
WBGene00196960		R13F6.11	R13F6.11	7kncRNA	0
WBGene00196961		F20D1.13	F20D1.13	7kncRNA	0
WBGene00196962		H34C03.18	H34C03.18	7kncRNA	0.197681
WBGene00196963		Y47H9A.4	Y47H9A.4	7kncRNA	0
WBGene00196964		F55F3.5	F55F3.5	7kncRNA	0
WBGene00196965		F16F9.7	F16F9.7	7kncRNA	0
WBGene00196966		C47C12.7	C47C12.7	7kncRNA	0
WBGene00196967		F14B8.10	F14B8.10	7kncRNA	0
WBGene00196968		R06F6.13	R06F6.13	7kncRNA	0
WBGene00196969		R03E9.6	R03E9.6	7kncRNA	0
WBGene00196970		B0304.10	B0304.10	7kncRNA	0
WBGene00196971		F52B10.11	F52B10.11	7kncRNA	0
WBGene00196972		F22B3.13	F22B3.13	7kncRNA	0
WBGene00196973		F42A10.12	F42A10.12	7kncRNA	0
WBGene00196974		F41C6.9	F41C6.9	7kncRNA	0
WBGene00196975		Y94H6A.13	Y94H6A.13	7kncRNA	0
WBGene00196976		Y104H12D.6	Y104H12D.6	7kncRNA	0
WBGene00196977		C42D8.12	C42D8.12	7kncRNA	0
WBGene00196978		Y53H1C.7	Y53H1C.7	7kncRNA	0
WBGene00196979		F09F9.9	F09F9.9	7kncRNA	0
WBGene00196980		H16O14.76	H16O14.76	7kncRNA	0
WBGene00196981		C06E1.13	C06E1.13	7kncRNA	0
WBGene00196982		Y41C4A.24	Y41C4A.24	7kncRNA	0
WBGene00196983		C07H6.12	C07H6.12	7kncRNA	0
WBGene00196984		F09F3.15	F09F3.15	7kncRNA	0
WBGene00196985		F35G2.12	F35G2.12	7kncRNA	0
WBGene00196986		H01A20.2	H01A20.2	7kncRNA	0
WBGene00196987		C25E10.14	C25E10.14	7kncRNA	0
WBGene00196988		F32A11.8	F32A11.8	7kncRNA	0
WBGene00196989		F12F6.14	F12F6.14	7kncRNA	0
WBGene00196990		K04A8.14	K04A8.14	7kncRNA	0
WBGene00196991		F26A10.10	F26A10.10	7kncRNA	0
WBGene00196992		F54H5.8	F54H5.8	7kncRNA	0
WBGene00196993		F15C11.5	F15C11.5	7kncRNA	0
WBGene00196994		T01H3.7	T01H3.7	7kncRNA	0
WBGene00196995		Y55F3BR.14	Y55F3BR.14	7kncRNA	0.222797
WBGene00196996		F46E10.14	F46E10.14	7kncRNA	0
WBGene00196997		F55C5.15	F55C5.15	7kncRNA	0
WBGene00196998		F21A3.9	F21A3.9	7kncRNA	0
WBGene00196999		F07B7.16	F07B7.16	7kncRNA	0
WBGene00197000		C34H3.9	C34H3.9	7kncRNA	0
WBGene00197001		C13C4.9	C13C4.9	7kncRNA	0
WBGene00197002		F33D4.12	F33D4.12	7kncRNA	0
WBGene00197003		K07C10.5	K07C10.5	7kncRNA	0
WBGene00197004		F53B2.13	F53B2.13	7kncRNA	0
WBGene00197005		K02A11.6	K02A11.6	7kncRNA	0
WBGene00197006		W05B2.11	W05B2.11	7kncRNA	0
WBGene00197007		C33B4.9	C33B4.9	7kncRNA	0
WBGene00197008		C05C9.7	C05C9.7	7kncRNA	0
WBGene00197009		F18E2.10	F18E2.10	7kncRNA	0
WBGene00197010		C32C4.11	C32C4.11	7kncRNA	0
WBGene00197011		F09C12.12	F09C12.12	7kncRNA	0
WBGene00197012		Y40C5A.16	Y40C5A.16	7kncRNA	0
WBGene00197013		F58H1.14	F58H1.14	7kncRNA	0
WBGene00197014		C34B2.13	C34B2.13	7kncRNA	0
WBGene00197015		AH10.7	AH10.7	7kncRNA	0
WBGene00197016		K10D6.10	K10D6.10	7kncRNA	0
WBGene00197017		F25G6.15	F25G6.15	7kncRNA	0
WBGene00197018		H30A04.2	H30A04.2	7kncRNA	0
WBGene00197019		Y38H6A.6	Y38H6A.6	7kncRNA	0
WBGene00197020		F08G5.12	F08G5.12	7kncRNA	0
WBGene00197021		M01G5.8	M01G5.8	7kncRNA	0
WBGene00197022		Y53F4B.54	Y53F4B.54	7kncRNA	0
WBGene00197023		Y67D8A.7	Y67D8A.7	7kncRNA	0
WBGene00197024		F56E3.9	F56E3.9	7kncRNA	0
WBGene00197025		C14F5.7	C14F5.7	7kncRNA	0
WBGene00197026		Y71A12B.28	Y71A12B.28	7kncRNA	0
WBGene00197027		C52B9.16	C52B9.16	7kncRNA	0
WBGene00197028		ZC64.10	ZC64.10	7kncRNA	0
WBGene00197029		Y39B6A.75	Y39B6A.75	7kncRNA	0
WBGene00197030		T01B10.9	T01B10.9	7kncRNA	0
WBGene00197031		F35H8.9	F35H8.9	7kncRNA	0
WBGene00197032		F47G4.10	F47G4.10	7kncRNA	0
WBGene00197033		T24B8.10	T24B8.10	7kncRNA	0.0593635
WBGene00197034		C01F4.5	C01F4.5	7kncRNA	0
WBGene00197035		F47G4.11	F47G4.11	7kncRNA	0
WBGene00197036		E02A10.7	E02A10.7	7kncRNA	0
WBGene00197037		K01G5.11	K01G5.11	7kncRNA	0
WBGene00197038		F09D5.2	F09D5.2	7kncRNA	0
WBGene00197039		Y55B1BR.7	Y55B1BR.7	7kncRNA	0
WBGene00197040		ZC477.17	ZC477.17	7kncRNA	0
WBGene00197041		F56B3.13	F56B3.13	7kncRNA	0.205917
WBGene00197042		R13F6.12	R13F6.12	7kncRNA	0
WBGene00197043		C30G4.8	C30G4.8	7kncRNA	0
WBGene00197044		C36F7.11	C36F7.11	7kncRNA	0
WBGene00197045		C29A12.9	C29A12.9	7kncRNA	0
WBGene00197046		T24B8.11	T24B8.11	7kncRNA	0
WBGene00197047		B0334.17	B0334.17	7kncRNA	0.202637
WBGene00197048		C04D8.2	C04D8.2	7kncRNA	0
WBGene00197049		Y53F4A.4	Y53F4A.4	7kncRNA	0
WBGene00197050		K08E5.10	K08E5.10	7kncRNA	0
WBGene00197051		2RSSE.5	2RSSE.5	7kncRNA	0
WBGene00197052		F13D11.10	F13D11.10	7kncRNA	0
WBGene00197053		F22E12.6	F22E12.6	7kncRNA	0
WBGene00197054		ZK512.13	ZK512.13	7kncRNA	0
WBGene00197055		T14G11.6	T14G11.6	7kncRNA	0
WBGene00197056		VT21B10L.1	VT21B10L.1	7kncRNA	0
WBGene00197057		C06A6.9	C06A6.9	7kncRNA	0
WBGene00197058		ZK617.10	ZK617.10	7kncRNA	0
WBGene00197059		T23H2.6	T23H2.6	7kncRNA	0
WBGene00197060		T03E6.13	T03E6.13	7kncRNA	0
WBGene00197061		C14F11.12	C14F11.12	7kncRNA	0
WBGene00197062		Y54E10A.21	Y54E10A.21	7kncRNA	0
WBGene00197063		F55A12.12	F55A12.12	7kncRNA	0.621032
WBGene00197064		C02C6.5	C02C6.5	7kncRNA	0
WBGene00197065		M28.13	M28.13	7kncRNA	0
WBGene00197066		F13H6.9	F13H6.9	7kncRNA	0
WBGene00197067		T27B1.3	T27B1.3	7kncRNA	0
WBGene00197068		F40H3.9	F40H3.9	7kncRNA	0
WBGene00197069		Y38F2AR.16	Y38F2AR.16	7kncRNA	0
WBGene00197070		C35B8.6	C35B8.6	7kncRNA	0
WBGene00197071		K12H6.14	K12H6.14	7kncRNA	0
WBGene00197072		ZK867.9	ZK867.9	7kncRNA	0
WBGene00197073		ZK836.7	ZK836.7	7kncRNA	0
WBGene00197074		C30B5.11	C30B5.11	7kncRNA	0
WBGene00197075		C01F6.12	C01F6.12	7kncRNA	0
WBGene00197076		C03C11.5	C03C11.5	7kncRNA	0
WBGene00197077		F14H12.12	F14H12.12	7kncRNA	0
WBGene00197078		F44E7.13	F44E7.13	7kncRNA	0
WBGene00197079		C16B8.6	C16B8.6	7kncRNA	0
WBGene00197080		ZC15.11	ZC15.11	7kncRNA	0.175716
WBGene00197081		C29A12.10	C29A12.10	7kncRNA	0
WBGene00197082		R03D7.11	R03D7.11	7kncRNA	0
WBGene00197083		C16D9.13	C16D9.13	7kncRNA	0
WBGene00197084		Y39G10AR.29	Y39G10AR.29	7kncRNA	0
WBGene00197085		C04H4.5	C04H4.5	7kncRNA	0
WBGene00197086		T21B6.9	T21B6.9	7kncRNA	0
WBGene00197087		F25H10.3	F25H10.3	7kncRNA	0
WBGene00197088		Y113G7C.2	Y113G7C.2	7kncRNA	0
WBGene00197089		Y60A3A.34	Y60A3A.34	7kncRNA	0
WBGene00197090		T14D7.4	T14D7.4	7kncRNA	0
WBGene00197091		F55A4.11	F55A4.11	7kncRNA	0
WBGene00197092		C09D8.6	C09D8.6	7kncRNA	0
WBGene00197093		C08F8.11	C08F8.11	7kncRNA	0
WBGene00197094		K04D7.11	K04D7.11	7kncRNA	0
WBGene00197095		C56E6.15	C56E6.15	7kncRNA	0
WBGene00197096		C34E11.10	C34E11.10	7kncRNA	0
WBGene00197097		F13B9.9	F13B9.9	7kncRNA	0
WBGene00197098		R04E5.13	R04E5.13	7kncRNA	0
WBGene00197099		ZC416.9	ZC416.9	7kncRNA	0.189622
WBGene00197100		F28F5.11	F28F5.11	7kncRNA	0
WBGene00197101		F46G11.11	F46G11.11	7kncRNA	0
WBGene00197102		C18A3.18	C18A3.18	7kncRNA	0
WBGene00197103		C06G1.9	C06G1.9	7kncRNA	0
WBGene00197104		C35A5.14	C35A5.14	7kncRNA	0
WBGene00197105		C18H9.9	C18H9.9	7kncRNA	0
WBGene00197106		F28F5.12	F28F5.12	7kncRNA	0
WBGene00197107		F59A1.17	F59A1.17	7kncRNA	0
WBGene00197108		F26F12.10	F26F12.10	7kncRNA	0
WBGene00197109		Y66A7AL.3	Y66A7AL.3	7kncRNA	0
WBGene00197110		M03F8.10	M03F8.10	7kncRNA	0
WBGene00197111		Y41D4B.28	Y41D4B.28	7kncRNA	0
WBGene00197112		Y105E8A.40	Y105E8A.40	7kncRNA	0
WBGene00197113		F22E12.7	F22E12.7	7kncRNA	0
WBGene00197114		C02C6.6	C02C6.6	7kncRNA	0
WBGene00197115		T14B1.4	T14B1.4	7kncRNA	0
WBGene00197116		Y57G11C.1138	Y57G11C.1138	7kncRNA	0
WBGene00197117		F45B8.10	F45B8.10	7kncRNA	0
WBGene00197118		C34H3.10	C34H3.10	7kncRNA	0
WBGene00197119		F36D4.9	F36D4.9	7kncRNA	0
WBGene00197120		F47G3.5	F47G3.5	7kncRNA	0
WBGene00197121		F14B6.8	F14B6.8	7kncRNA	0
WBGene00197122		K11D5.1	K11D5.1	7kncRNA	0
WBGene00197123		F59G1.10	F59G1.10	7kncRNA	0
WBGene00197124		T06H11.9	T06H11.9	7kncRNA	0
WBGene00197125		T28F12.4	T28F12.4	7kncRNA	0
WBGene00197126		C26E1.6	C26E1.6	7kncRNA	0
WBGene00197127		T05B11.9	T05B11.9	7kncRNA	0.371231
WBGene00197128		T05A12.6	T05A12.6	7kncRNA	0
WBGene00197129		T01G1.5	T01G1.5	7kncRNA	0
WBGene00197130		F11A1.11	F11A1.11	7kncRNA	0
WBGene00197131		C54D10.18	C54D10.18	7kncRNA	0
WBGene00197132		T21D9.4	T21D9.4	7kncRNA	0
WBGene00197133		F14D1.2	F14D1.2	7kncRNA	0
WBGene00197134		K08B5.5	K08B5.5	7kncRNA	0
WBGene00197135		F40E10.9	F40E10.9	7kncRNA	0
WBGene00197136		C47G2.14	C47G2.14	7kncRNA	0
WBGene00197137		R08B4.7	R08B4.7	7kncRNA	0.285396
WBGene00197138		F45H11.9	F45H11.9	7kncRNA	0
WBGene00197139		C08C3.8	C08C3.8	7kncRNA	0
WBGene00197140		F29D10.6	F29D10.6	7kncRNA	0
WBGene00197141		F07C3.13	F07C3.13	7kncRNA	0
WBGene00197142		C36B1.15	C36B1.15	7kncRNA	0
WBGene00197143		F21D9.10	F21D9.10	7kncRNA	0
WBGene00197144		F38H4.12	F38H4.12	7kncRNA	0
WBGene00197145		W08F4.15	W08F4.15	7kncRNA	0
WBGene00197146		F41D9.10	F41D9.10	7kncRNA	0
WBGene00197147		C09D8.7	C09D8.7	7kncRNA	0.115603
WBGene00197148		C48A7.7	C48A7.7	7kncRNA	0
WBGene00197149		C43F9.15	C43F9.15	7kncRNA	0
WBGene00197150		ZK265.13	ZK265.13	7kncRNA	0
WBGene00197151		K02B9.8	K02B9.8	7kncRNA	0
WBGene00197152		Y7A9D.63	Y7A9D.63	7kncRNA	0
WBGene00197153		T18D3.12	T18D3.12	7kncRNA	0
WBGene00197154		C17G1.9	C17G1.9	7kncRNA	0
WBGene00197155		F23H12.15	F23H12.15	7kncRNA	0
WBGene00197156		ZK1025.12	ZK1025.12	7kncRNA	0
WBGene00197157		ZC64.11	ZC64.11	7kncRNA	0
WBGene00197158		T04F8.12	T04F8.12	7kncRNA	0
WBGene00197159		C34D1.8	C34D1.8	7kncRNA	0
WBGene00197160		K07A9.5	K07A9.5	7kncRNA	0
WBGene00197161		C24A8.9	C24A8.9	7kncRNA	0
WBGene00197162		Y18H1A.16	Y18H1A.16	7kncRNA	0
WBGene00197163		B0495.15	B0495.15	7kncRNA	0
WBGene00197164		T19D12.13	T19D12.13	7kncRNA	0
WBGene00197165		F47B8.16	F47B8.16	7kncRNA	0
WBGene00197166		C36F7.12	C36F7.12	7kncRNA	0
WBGene00197167		F48C1.13	F48C1.13	7kncRNA	0
WBGene00197168		ZC504.9	ZC504.9	7kncRNA	0
WBGene00197169		E01H11.4	E01H11.4	7kncRNA	0
WBGene00197170		D1073.2	D1073.2	7kncRNA	0
WBGene00197171		F56D12.10	F56D12.10	7kncRNA	0
WBGene00197172		C03C10.12	C03C10.12	7kncRNA	0
WBGene00197173		F46G11.12	F46G11.12	7kncRNA	0
WBGene00197174		F47B7.12	F47B7.12	7kncRNA	0
WBGene00197175		C48A7.8	C48A7.8	7kncRNA	0
WBGene00197176		Y39B6A.76	Y39B6A.76	7kncRNA	0
WBGene00197177		Y53C10A.18	Y53C10A.18	7kncRNA	0
WBGene00197178		T08A9.16	T08A9.16	7kncRNA	0.099336
WBGene00197179		Y47D3B.15	Y47D3B.15	7kncRNA	0
WBGene00197180		C31H1.96	C31H1.96	7kncRNA	0
WBGene00197181		R02E12.11	R02E12.11	7kncRNA	0
WBGene00197182		W10C8.10	W10C8.10	7kncRNA	0.0890453
WBGene00197183		F55C10.9	F55C10.9	7kncRNA	0
WBGene00197184		C30C11.8	C30C11.8	7kncRNA	0
WBGene00197185		Y70D2A.5	Y70D2A.5	7kncRNA	0
WBGene00197186		C05G5.9	C05G5.9	7kncRNA	0
WBGene00197187		Y56A3A.37	Y56A3A.37	7kncRNA	0
WBGene00197188		F18A11.8	F18A11.8	7kncRNA	0
WBGene00197189		C06G1.10	C06G1.10	7kncRNA	0
WBGene00197190		C14F11.13	C14F11.13	7kncRNA	0
WBGene00197191		T04A6.6	T04A6.6	7kncRNA	0
WBGene00197192		F10E9.14	F10E9.14	7kncRNA	0
WBGene00197193		C45E1.6	C45E1.6	7kncRNA	0
WBGene00197194		F41E7.11	F41E7.11	7kncRNA	0
WBGene00197195		ZK185.7	ZK185.7	7kncRNA	0
WBGene00197196		C04C11.10	C04C11.10	7kncRNA	0
WBGene00197197		Y73F8A.1165	Y73F8A.1165	7kncRNA	0
WBGene00197198		D1044.11	D1044.11	7kncRNA	0
WBGene00197199		F31E8.11	F31E8.11	7kncRNA	0
WBGene00197200		F59F3.9	F59F3.9	7kncRNA	0
WBGene00197201		M03F4.11	M03F4.11	7kncRNA	0
WBGene00197202		F39D8.6	F39D8.6	7kncRNA	0
WBGene00197203		F52E4.10	F52E4.10	7kncRNA	0
WBGene00197204		B0034.9	B0034.9	7kncRNA	0
WBGene00197205		C23H4.10	C23H4.10	7kncRNA	0
WBGene00197206		C15B12.11	C15B12.11	7kncRNA	0
WBGene00197207		K10D6.11	K10D6.11	7kncRNA	0
WBGene00197208		ZK1128.9	ZK1128.9	7kncRNA	0
WBGene00197209		C34B4.11	C34B4.11	7kncRNA	0
WBGene00197210		F56D1.9	F56D1.9	7kncRNA	0
WBGene00197211		C06E2.11	C06E2.11	7kncRNA	0
WBGene00197212		F14F9.9	F14F9.9	7kncRNA	0
WBGene00197213		T09A5.17	T09A5.17	7kncRNA	0
WBGene00197214		F38A3.4	F38A3.4	7kncRNA	0
WBGene00197215		F57A8.9	F57A8.9	7kncRNA	0
WBGene00197216		ZC53.11	ZC53.11	7kncRNA	0
WBGene00197217		F59D12.11	F59D12.11	7kncRNA	0
WBGene00197218		T04C12.19	T04C12.19	7kncRNA	0
WBGene00197219		F41E7.12	F41E7.12	7kncRNA	0
WBGene00197220		C54G7.9	C54G7.9	7kncRNA	0
WBGene00197221		F09F9.10	F09F9.10	7kncRNA	0
WBGene00197222		F29G9.10	F29G9.10	7kncRNA	0
WBGene00197223		F53B3.10	F53B3.10	7kncRNA	0
WBGene00197224		C54D1.10	C54D1.10	7kncRNA	0
WBGene00197225		T19C4.20	T19C4.20	7kncRNA	0
WBGene00197226		F29G9.11	F29G9.11	7kncRNA	0
WBGene00197227		F31E8.12	F31E8.12	7kncRNA	0
WBGene00197228		T06E8.3	T06E8.3	7kncRNA	0.10543
WBGene00197229		F52F12.11	F52F12.11	7kncRNA	0
WBGene00197230		F58G1.11	F58G1.11	7kncRNA	0
WBGene00197231		Y48B6A.18	Y48B6A.18	7kncRNA	0
WBGene00197232		Y54E10A.22	Y54E10A.22	7kncRNA	0
WBGene00197233		T05A6.10	T05A6.10	7kncRNA	0
WBGene00197234		F55A12.13	F55A12.13	7kncRNA	0.0537906
WBGene00197235		C41G11.11	C41G11.11	7kncRNA	0
WBGene00197236		K03H9.8	K03H9.8	7kncRNA	0
WBGene00197237		F54D5.19	F54D5.19	7kncRNA	0
WBGene00197238		T19E7.24	T19E7.24	7kncRNA	0.247228
WBGene00197239		R04F11.13	R04F11.13	7kncRNA	0
WBGene00197240		F22B3.14	F22B3.14	7kncRNA	0
WBGene00197241		Y37E11C.3	Y37E11C.3	7kncRNA	0
WBGene00197242		K12G11.8	K12G11.8	7kncRNA	0
WBGene00197243		C06G1.11	C06G1.11	7kncRNA	0
WBGene00197244		C06E2.12	C06E2.12	7kncRNA	0
WBGene00197245		EGAP1.4	EGAP1.4	7kncRNA	0
WBGene00197246		ZK809.11	ZK809.11	7kncRNA	0
WBGene00197247		B0495.16	B0495.16	7kncRNA	0
WBGene00197248		K06C4.20	K06C4.20	7kncRNA	0
WBGene00197249		C24G6.11	C24G6.11	7kncRNA	0
WBGene00197250		T02E9.15	T02E9.15	7kncRNA	0.0448255
WBGene00197251		T04C12.20	T04C12.20	7kncRNA	0
WBGene00197252		F41C6.10	F41C6.10	7kncRNA	0
WBGene00197253		Y13C8A.3	Y13C8A.3	7kncRNA	0.559
WBGene00197254		R153.4	R153.4	7kncRNA	0
WBGene00197255		F57B7.7	F57B7.7	7kncRNA	0
WBGene00197256		F35C8.10	F35C8.10	7kncRNA	0
WBGene00197257		H21P03.6	H21P03.6	7kncRNA	0
WBGene00197258		C54G4.11	C54G4.11	7kncRNA	0.201926
WBGene00197259		F11A6.8	F11A6.8	7kncRNA	0
WBGene00197260		F57B1.12	F57B1.12	7kncRNA	0
WBGene00197261		F10C1.14	F10C1.14	7kncRNA	0
WBGene00197262		F19D8.9	F19D8.9	7kncRNA	0
WBGene00197263		K02A11.7	K02A11.7	7kncRNA	0
WBGene00197264		ZC123.6	ZC123.6	7kncRNA	0
WBGene00197265		M195.6	M195.6	7kncRNA	0
WBGene00197266		K11G9.9	K11G9.9	7kncRNA	0
WBGene00197267		F25H8.10	F25H8.10	7kncRNA	0
WBGene00197268		F08F1.12	F08F1.12	7kncRNA	0
WBGene00197269		F59C12.8	F59C12.8	7kncRNA	0
WBGene00197270		K02A4.4	K02A4.4	7kncRNA	0
WBGene00197271		W09G3.13	W09G3.13	7kncRNA	0
WBGene00197272		C18F3.7	C18F3.7	7kncRNA	0
WBGene00197273		C23H3.10	C23H3.10	7kncRNA	0
WBGene00197274		F20B10.7	F20B10.7	7kncRNA	0
WBGene00197275		K04D7.12	K04D7.12	7kncRNA	0.0386992
WBGene00197276		Y54G2A.61	Y54G2A.61	7kncRNA	0
WBGene00197277		Y37E3.28	Y37E3.28	7kncRNA	0
WBGene00197278		K03H4.3	K03H4.3	7kncRNA	0
WBGene00197279		C01B7.10	C01B7.10	7kncRNA	0
WBGene00197280		ZC513.16	ZC513.16	7kncRNA	0
WBGene00197281		Y41C4A.25	Y41C4A.25	7kncRNA	0
WBGene00197282		C44C11.3	C44C11.3	7kncRNA	0
WBGene00197283		R07G3.11	R07G3.11	7kncRNA	0
WBGene00197284		T24A11.5	T24A11.5	7kncRNA	0.239613
WBGene00197285		F48E3.12	F48E3.12	7kncRNA	0
WBGene00197286		C42D8.13	C42D8.13	7kncRNA	0
WBGene00197287		Y104H12D.7	Y104H12D.7	7kncRNA	0
WBGene00197288		F13H6.10	F13H6.10	7kncRNA	0
WBGene00197289		T19B10.13	T19B10.13	7kncRNA	0
WBGene00197290		F21H7.17	F21H7.17	7kncRNA	0
WBGene00197291		F29C4.10	F29C4.10	7kncRNA	0
WBGene00197292		Y5H2B.8	Y5H2B.8	7kncRNA	0
WBGene00197293		ZK1290.18	ZK1290.18	7kncRNA	0
WBGene00197294		F53B7.9	F53B7.9	7kncRNA	0
WBGene00197295		K12H6.15	K12H6.15	7kncRNA	0
WBGene00197296		C09B7.6	C09B7.6	7kncRNA	0
WBGene00197297		R08C7.17	R08C7.17	7kncRNA	0
WBGene00197298		T23F11.8	T23F11.8	7kncRNA	0
WBGene00197299		C39E6.9	C39E6.9	7kncRNA	0
WBGene00197300		R08B4.8	R08B4.8	7kncRNA	0
WBGene00197301		Y58A7A.9	Y58A7A.9	7kncRNA	0
WBGene00197302		C33F10.18	C33F10.18	7kncRNA	0.442238
WBGene00197303		F26E4.16	F26E4.16	7kncRNA	0.155382
WBGene00197304		F43G6.12	F43G6.12	7kncRNA	0
WBGene00197305		C36F7.13	C36F7.13	7kncRNA	0
WBGene00197306		Y39A3CL.10	Y39A3CL.10	7kncRNA	0
WBGene00197307		Y66A7AL.4	Y66A7AL.4	7kncRNA	0
WBGene00197308		F55G1.18	F55G1.18	7kncRNA	0
WBGene00197309		K04H4.10	K04H4.10	7kncRNA	0
WBGene00197310		F26A10.11	F26A10.11	7kncRNA	0
WBGene00197311		C31G12.8	C31G12.8	7kncRNA	0
WBGene00197312		C47G2.15	C47G2.15	7kncRNA	0
WBGene00197313		F25B4.12	F25B4.12	7kncRNA	0
WBGene00197314		F11D5.14	F11D5.14	7kncRNA	0
WBGene00197315		T13H10.8	T13H10.8	7kncRNA	0
WBGene00197316		D1022.13	D1022.13	7kncRNA	0
WBGene00197317		T22F3.14	T22F3.14	7kncRNA	0
WBGene00197318		Y50D4C.8	Y50D4C.8	7kncRNA	0
WBGene00197319		C32C4.12	C32C4.12	7kncRNA	0
WBGene00197320		F53B1.10	F53B1.10	7kncRNA	0
WBGene00197321		ZC504.10	ZC504.10	7kncRNA	0
WBGene00197322		T05G5.13	T05G5.13	7kncRNA	0
WBGene00197323		C04C3.11	C04C3.11	7kncRNA	0
WBGene00197324		F16A11.6	F16A11.6	7kncRNA	0
WBGene00197325		T24A6.23	T24A6.23	7kncRNA	0
WBGene00197326		F25G6.16	F25G6.16	7kncRNA	0
WBGene00197327		F48C5.7	F48C5.7	7kncRNA	0
WBGene00197328		F55C12.11	F55C12.11	7kncRNA	0
WBGene00197329		K06G5.6	K06G5.6	7kncRNA	0
WBGene00197330		W02H5.15	W02H5.15	7kncRNA	0
WBGene00197331		M01G4.5	M01G4.5	7kncRNA	0
WBGene00197332		F45B8.11	F45B8.11	7kncRNA	0
WBGene00197333		cTel3X.2	cTel3X.2	7kncRNA	0
WBGene00197334		T25F10.8	T25F10.8	7kncRNA	0
WBGene00197335		C05D2.14	C05D2.14	7kncRNA	0.260579
WBGene00197336		H20J04.10	H20J04.10	7kncRNA	0
WBGene00197337		Y67D11A.2	Y67D11A.2	7kncRNA	0.646617
WBGene00197338		F39H12.5	F39H12.5	7kncRNA	0.087858
WBGene00197339		Y51A2D.28	Y51A2D.28	7kncRNA	0
WBGene00197340		ZK867.10	ZK867.10	7kncRNA	0
WBGene00197341		R06C1.8	R06C1.8	7kncRNA	0
WBGene00197342		F37H8.8	F37H8.8	7kncRNA	0
WBGene00197343		W02B8.8	W02B8.8	7kncRNA	0
WBGene00197344		F11D5.15	F11D5.15	7kncRNA	0
WBGene00197345		Y50D4A.7	Y50D4A.7	7kncRNA	0
WBGene00197346		F02D10.12	F02D10.12	7kncRNA	0
WBGene00197347		F11E6.20	F11E6.20	7kncRNA	0
WBGene00197348		T25B9.13	T25B9.13	7kncRNA	0
WBGene00197349		C05E11.12	C05E11.12	7kncRNA	0
WBGene00197350		C18E9.13	C18E9.13	7kncRNA	0
WBGene00197351		F54F2.10	F54F2.10	7kncRNA	0
WBGene00197352		F07C4.16	F07C4.16	7kncRNA	0
WBGene00197353		T26E3.14	T26E3.14	7kncRNA	0.672276
WBGene00197354		T07C12.17	T07C12.17	7kncRNA	0.123165
WBGene00197355		F52F10.7	F52F10.7	7kncRNA	0
WBGene00197356		F01G12.11	F01G12.11	7kncRNA	0
WBGene00197357		Y69H2.19	Y69H2.19	7kncRNA	0
WBGene00197358		K10C9.11	K10C9.11	7kncRNA	0
WBGene00197359		C16E9.13	C16E9.13	7kncRNA	0
WBGene00197360		F46H6.8	F46H6.8	7kncRNA	0
WBGene00197361		K12C11.8	K12C11.8	7kncRNA	0
WBGene00197362		C23H4.11	C23H4.11	7kncRNA	0.126795
WBGene00197363		W02F12.11	W02F12.11	7kncRNA	0.188068
WBGene00197364		C36F7.14	C36F7.14	7kncRNA	0
WBGene00197365		T05C12.13	T05C12.13	7kncRNA	0
WBGene00197366		F22A3.12	F22A3.12	7kncRNA	0
WBGene00197367		W05E10.12	W05E10.12	7kncRNA	0
WBGene00197368		T05B4.16	T05B4.16	7kncRNA	0
WBGene00197369		F48G7.14	F48G7.14	7kncRNA	0
WBGene00197370		Y37E11AL.14	Y37E11AL.14	7kncRNA	0
WBGene00197371		Y76A2B.8	Y76A2B.8	7kncRNA	0
WBGene00197372		K08A8.11	K08A8.11	7kncRNA	0
WBGene00197373		K03A1.9	K03A1.9	7kncRNA	0
WBGene00197374		K04H4.11	K04H4.11	7kncRNA	0.119052
WBGene00197375		F13H6.11	F13H6.11	7kncRNA	0.093466
WBGene00197376		F28E10.10	F28E10.10	7kncRNA	0
WBGene00197377		C05E11.13	C05E11.13	7kncRNA	0
WBGene00197378		T22A3.11	T22A3.11	7kncRNA	0
WBGene00197379		F16F9.8	F16F9.8	7kncRNA	0
WBGene00197380		F08F1.13	F08F1.13	7kncRNA	0
WBGene00197381		C07A12.10	C07A12.10	7kncRNA	0
WBGene00197382		K08B12.8	K08B12.8	7kncRNA	0
WBGene00197383		F55F1.7	F55F1.7	7kncRNA	0
WBGene00197384		C18C4.13	C18C4.13	7kncRNA	0
WBGene00197385		F18C5.13	F18C5.13	7kncRNA	0.107144
WBGene00197386		Y105C5A.1276	Y105C5A.1276	7kncRNA	0
WBGene00197387		F35E8.18	F35E8.18	7kncRNA	0
WBGene00197388		F54E4.10	F54E4.10	7kncRNA	0
WBGene00197389		F38B6.11	F38B6.11	7kncRNA	0
WBGene00197390		T21F2.2	T21F2.2	7kncRNA	0
WBGene00197391		K12H4.10	K12H4.10	7kncRNA	0
WBGene00197392		K01A2.13	K01A2.13	7kncRNA	0
WBGene00197393		C06B8.14	C06B8.14	7kncRNA	0
WBGene00197394		H14E04.6	H14E04.6	7kncRNA	0
WBGene00197395		Y57A10A.40	Y57A10A.40	7kncRNA	0
WBGene00197396		F38B2.7	F38B2.7	7kncRNA	0
WBGene00197397		Y67D8C.14	Y67D8C.14	7kncRNA	0
WBGene00197398		F29F11.9	F29F11.9	7kncRNA	0.0908876
WBGene00197399		C49H3.14	C49H3.14	7kncRNA	0
WBGene00197400		B0336.14	B0336.14	7kncRNA	0
WBGene00197401		K08E3.13	K08E3.13	7kncRNA	0
WBGene00197402		T07F12.7	T07F12.7	7kncRNA	0.202637
WBGene00197403		T14F9.12	T14F9.12	7kncRNA	0
WBGene00197404		K03H1.18	K03H1.18	7kncRNA	0
WBGene00197405		K02F6.10	K02F6.10	7kncRNA	0.887404
WBGene00197406		K02A4.5	K02A4.5	7kncRNA	0
WBGene00197407		F40B5.5	F40B5.5	7kncRNA	0.0639743
WBGene00197408		F38E11.21	F38E11.21	7kncRNA	0
WBGene00197409		K01B6.6	K01B6.6	7kncRNA	0
WBGene00197410		F10C1.15	F10C1.15	7kncRNA	0
WBGene00197411		W03G9.11	W03G9.11	7kncRNA	0
WBGene00197412		T24F1.9	T24F1.9	7kncRNA	0
WBGene00197413		C02B4.6	C02B4.6	7kncRNA	0
WBGene00197414		C43C3.7	C43C3.7	7kncRNA	0
WBGene00197415		F35A5.10	F35A5.10	7kncRNA	0
WBGene00197416		F16F9.9	F16F9.9	7kncRNA	0
WBGene00197417		H28G03.7	H28G03.7	7kncRNA	0
WBGene00197418		F01E11.9	F01E11.9	7kncRNA	0
WBGene00197419		C54G7.10	C54G7.10	7kncRNA	0
WBGene00197420		T22B11.7	T22B11.7	7kncRNA	0
WBGene00197421		C54D2.10	C54D2.10	7kncRNA	0
WBGene00197422		F08B12.7	F08B12.7	7kncRNA	0
WBGene00197423		F40F8.14	F40F8.14	7kncRNA	0
WBGene00197424		K11D9.6	K11D9.6	7kncRNA	0.0941336
WBGene00197425		R11F4.5	R11F4.5	7kncRNA	0
WBGene00197426		K08F8.8	K08F8.8	7kncRNA	0
WBGene00197427		Y42H9B.5	Y42H9B.5	7kncRNA	0
WBGene00197428		K01B6.7	K01B6.7	7kncRNA	0
WBGene00197429		W03G11.11	W03G11.11	7kncRNA	0
WBGene00197430		T09A5.18	T09A5.18	7kncRNA	0
WBGene00197431		Y67D8C.15	Y67D8C.15	7kncRNA	0
WBGene00197432		T21G5.7	T21G5.7	7kncRNA	0
WBGene00197433		F26H11.9	F26H11.9	7kncRNA	0
WBGene00197434		F26A10.12	F26A10.12	7kncRNA	0
WBGene00197435		C11G6.5	C11G6.5	7kncRNA	0
WBGene00197436		Y49G5B.2	Y49G5B.2	7kncRNA	0
WBGene00197437		K09E2.6	K09E2.6	7kncRNA	0
WBGene00197438		T05A8.9	T05A8.9	7kncRNA	0
WBGene00197439		C33D12.11	C33D12.11	7kncRNA	0
WBGene00197440		F14F7.6	F14F7.6	7kncRNA	0
WBGene00197441		T08B2.14	T08B2.14	7kncRNA	0.531742
WBGene00197442		B0491.9	B0491.9	7kncRNA	0
WBGene00197443		F20D1.14	F20D1.14	7kncRNA	0
WBGene00197444		K05G3.6	K05G3.6	7kncRNA	0
WBGene00197445		Y17G9A.86	Y17G9A.86	7kncRNA	0
WBGene00197446		C48D5.6	C48D5.6	7kncRNA	0
WBGene00197447		T21E12.7	T21E12.7	7kncRNA	0
WBGene00197448		ZK622.7	ZK622.7	7kncRNA	0
WBGene00197449		F13D11.11	F13D11.11	7kncRNA	0
WBGene00197450		ZK84.10	ZK84.10	7kncRNA	0
WBGene00197451		C26G2.4	C26G2.4	7kncRNA	0
WBGene00197452		C25F6.13	C25F6.13	7kncRNA	0
WBGene00197453		H35N09.3	H35N09.3	7kncRNA	0
WBGene00197454		T04H1.11	T04H1.11	7kncRNA	0.087858
WBGene00197455		F45B8.12	F45B8.12	7kncRNA	0
WBGene00197456		C39E9.16	C39E9.16	7kncRNA	0
WBGene00197457		T10B11.10	T10B11.10	7kncRNA	0
WBGene00197458		C16E9.14	C16E9.14	7kncRNA	0
WBGene00197459		F28B4.5	F28B4.5	7kncRNA	0
WBGene00197460		C31E10.10	C31E10.10	7kncRNA	0
WBGene00197461		T04C10.8	T04C10.8	7kncRNA	0
WBGene00197462		C02B4.7	C02B4.7	7kncRNA	0
WBGene00197463		F32A6.8	F32A6.8	7kncRNA	0
WBGene00197464		F15A8.8	F15A8.8	7kncRNA	0
WBGene00197465		C25F6.14	C25F6.14	7kncRNA	0
WBGene00197466		F52B10.12	F52B10.12	7kncRNA	0
WBGene00197467		ZK836.8	ZK836.8	7kncRNA	0
WBGene00197468		T02E9.16	T02E9.16	7kncRNA	0
WBGene00197469		H16O14.77	H16O14.77	7kncRNA	0
WBGene00197470		F29B9.14	F29B9.14	7kncRNA	0
WBGene00197471		F56E3.10	F56E3.10	7kncRNA	0
WBGene00197472		F28E10.11	F28E10.11	7kncRNA	0
WBGene00197473		C05A9.4	C05A9.4	7kncRNA	0
WBGene00197474		C41A3.7	C41A3.7	7kncRNA	0
WBGene00197475		W01C8.11	W01C8.11	7kncRNA	0
WBGene00197476		C41A3.8	C41A3.8	7kncRNA	0
WBGene00197477		H05O09.3	H05O09.3	7kncRNA	0
WBGene00197478		T13B5.10	T13B5.10	7kncRNA	0
WBGene00197479		F18G5.9	F18G5.9	7kncRNA	0
WBGene00197480		ZK1193.7	ZK1193.7	7kncRNA	0
WBGene00197481		F38A6.6	F38A6.6	7kncRNA	0
WBGene00197482		C07A12.11	C07A12.11	7kncRNA	0
WBGene00197483		F27B10.3	F27B10.3	7kncRNA	0
WBGene00197484		C03A3.4	C03A3.4	7kncRNA	0
WBGene00197485		C55C3.72	C55C3.72	7kncRNA	0
WBGene00197486		R151.15	R151.15	7kncRNA	0
WBGene00197487		F13C5.8	F13C5.8	7kncRNA	0
WBGene00197488		F41C6.11	F41C6.11	7kncRNA	0
WBGene00197489		C30B5.12	C30B5.12	7kncRNA	0
WBGene00197490		M02G9.5	M02G9.5	7kncRNA	0
WBGene00197491		R04F11.14	R04F11.14	7kncRNA	0
WBGene00197492		T06H11.10	T06H11.10	7kncRNA	0
WBGene00197493		T28B11.11	T28B11.11	7kncRNA	0
WBGene00197494		R09D1.16	R09D1.16	7kncRNA	0
WBGene00197495		R11B5.5	R11B5.5	7kncRNA	0
WBGene00197496		F35D2.10	F35D2.10	7kncRNA	0
WBGene00197497		T24D5.8	T24D5.8	7kncRNA	0
WBGene00197498		R11B5.6	R11B5.6	7kncRNA	0
WBGene00197499		F08C6.12	F08C6.12	7kncRNA	0
WBGene00197500		F08G2.14	F08G2.14	7kncRNA	0
WBGene00197501		T21C9.15	T21C9.15	7kncRNA	0
WBGene00197502		T14B4.13	T14B4.13	7kncRNA	0
WBGene00197503		C45E1.7	C45E1.7	7kncRNA	0
WBGene00197504		F23F12.15	F23F12.15	7kncRNA	0
WBGene00197505		C01F4.6	C01F4.6	7kncRNA	0
WBGene00197506		F23F12.16	F23F12.16	7kncRNA	0
WBGene00197507		R08E3.7	R08E3.7	7kncRNA	0
WBGene00197508		ZC334.14	ZC334.14	7kncRNA	0
WBGene00197509		R02E4.4	R02E4.4	7kncRNA	0
WBGene00197510		C18B12.11	C18B12.11	7kncRNA	0
WBGene00197511		ZK470.9	ZK470.9	7kncRNA	0
WBGene00197512		Y116F11A.7	Y116F11A.7	7kncRNA	0
WBGene00197513		F22F1.5	F22F1.5	7kncRNA	0
WBGene00197514		B0285.14	B0285.14	7kncRNA	0
WBGene00197515		C49F8.9	C49F8.9	7kncRNA	0
WBGene00197516		T04C12.21	T04C12.21	7kncRNA	0
WBGene00197517		R03G5.8	R03G5.8	7kncRNA	0
WBGene00197518		F57G12.5	F57G12.5	7kncRNA	0
WBGene00197519		Y105E8A.41	Y105E8A.41	7kncRNA	0
WBGene00197520		C05C8.10	C05C8.10	7kncRNA	0
WBGene00197521		ZC404.17	ZC404.17	7kncRNA	0
WBGene00197522		T21B6.10	T21B6.10	7kncRNA	0
WBGene00197523		F58H1.15	F58H1.15	7kncRNA	0
WBGene00197524		D2023.14	D2023.14	7kncRNA	0
WBGene00197525		T10H9.9	T10H9.9	7kncRNA	0
WBGene00197526		F32B5.11	F32B5.11	7kncRNA	0
WBGene00197527		F44D12.17	F44D12.17	7kncRNA	0
WBGene00197528		F44C4.10	F44C4.10	7kncRNA	0
WBGene00197529		C29E6.12	C29E6.12	7kncRNA	0
WBGene00197530		T12B5.16	T12B5.16	7kncRNA	0
WBGene00197531		B0198.5	B0198.5	7kncRNA	0
WBGene00197532		F09D5.3	F09D5.3	7kncRNA	0
WBGene00197533		F42G2.9	F42G2.9	7kncRNA	0
WBGene00197534		F38H4.13	F38H4.13	7kncRNA	0
WBGene00197535		R13.7	R13.7	7kncRNA	0
WBGene00197536		M01G5.9	M01G5.9	7kncRNA	0
WBGene00197537		T08B1.8	T08B1.8	7kncRNA	0
WBGene00197538		Y26D4A.23	Y26D4A.23	7kncRNA	0
WBGene00197539		C07H6.13	C07H6.13	7kncRNA	0
WBGene00197540		T08H4.7	T08H4.7	7kncRNA	0
WBGene00197541		C07G1.10	C07G1.10	7kncRNA	0
WBGene00197542		W01A11.11	W01A11.11	7kncRNA	0
WBGene00197543		F57C7.9	F57C7.9	7kncRNA	0.111398
WBGene00197544		Y7A5A.15	Y7A5A.15	7kncRNA	0
WBGene00197545		Y53F4B.55	Y53F4B.55	7kncRNA	0
WBGene00197546		F39B3.6	F39B3.6	7kncRNA	0
WBGene00197547		Y39B6A.77	Y39B6A.77	7kncRNA	0
WBGene00197548		T10B10.11	T10B10.11	7kncRNA	0
WBGene00197549		T09B4.15	T09B4.15	7kncRNA	0
WBGene00197550		T24B8.12	T24B8.12	7kncRNA	0
WBGene00197551		T22D1.20	T22D1.20	7kncRNA	0
WBGene00197552		Y49F6B.15	Y49F6B.15	7kncRNA	0
WBGene00197553		F45E1.10	F45E1.10	7kncRNA	0.0983485
WBGene00197554		T14G12.9	T14G12.9	7kncRNA	0.0775908
WBGene00197555		Y67D8A.8	Y67D8A.8	7kncRNA	0.171382
WBGene00197556		C42D8.14	C42D8.14	7kncRNA	0
WBGene00197557		F25H10.4	F25H10.4	7kncRNA	0
WBGene00197558		Y38H6A.7	Y38H6A.7	7kncRNA	0
WBGene00197559		C17D12.12	C17D12.12	7kncRNA	0
WBGene00197560		K08A2.12	K08A2.12	7kncRNA	0
WBGene00197561		C33F10.19	C33F10.19	7kncRNA	0
WBGene00197562		T10D4.16	T10D4.16	7kncRNA	0
WBGene00197563		B0403.9	B0403.9	7kncRNA	0
WBGene00197564		F52D10.8	F52D10.8	7kncRNA	0
WBGene00197565		F39B2.12	F39B2.12	7kncRNA	1.1846
WBGene00197566		E03E2.2	E03E2.2	7kncRNA	0
WBGene00197567		C32C4.13	C32C4.13	7kncRNA	0
WBGene00197568		F49E11.12	F49E11.12	7kncRNA	0
WBGene00197569		F46G11.13	F46G11.13	7kncRNA	0
WBGene00197570		F33D11.15	F33D11.15	7kncRNA	0
WBGene00197571		C41G11.12	C41G11.12	7kncRNA	0
WBGene00197572		F52B10.13	F52B10.13	7kncRNA	0
WBGene00197573		F14B8.11	F14B8.11	7kncRNA	0
WBGene00197574		C04C11.11	C04C11.11	7kncRNA	0
WBGene00197575		C30C11.9	C30C11.9	7kncRNA	0
WBGene00197576		C01C10.5	C01C10.5	7kncRNA	0
WBGene00197577		W08F4.16	W08F4.16	7kncRNA	0
WBGene00197578		F13D11.12	F13D11.12	7kncRNA	0
WBGene00197579		F44A2.9	F44A2.9	7kncRNA	0
WBGene00197580		F19B6.6	F19B6.6	7kncRNA	0
WBGene00197581		T28B4.9	T28B4.9	7kncRNA	0
WBGene00197582		T03G11.17	T03G11.17	7kncRNA	0
WBGene00197583		T26H10.4	T26H10.4	7kncRNA	0
WBGene00197584		Y40C5A.17	Y40C5A.17	7kncRNA	0
WBGene00197585		T08G11.8	T08G11.8	7kncRNA	0
WBGene00197586		ZC64.12	ZC64.12	7kncRNA	0
WBGene00197587		F38B7.14	F38B7.14	7kncRNA	0
WBGene00197588		T08G2.5	T08G2.5	7kncRNA	0
WBGene00197589		C39D10.14	C39D10.14	7kncRNA	0
WBGene00197590		F30H5.6	F30H5.6	7kncRNA	0
WBGene00197591		K08B12.9	K08B12.9	7kncRNA	0
WBGene00197592		F52D10.9	F52D10.9	7kncRNA	0
WBGene00197593		F18F11.6	F18F11.6	7kncRNA	0
WBGene00197594		T24B8.13	T24B8.13	7kncRNA	0
WBGene00197595		R12E2.18	R12E2.18	7kncRNA	0
WBGene00197596		C25A11.6	C25A11.6	7kncRNA	0.138723
WBGene00197597		M163.17	M163.17	7kncRNA	0
WBGene00197598		F56A11.9	F56A11.9	7kncRNA	0.0954978
WBGene00197599		F52B10.14	F52B10.14	7kncRNA	0
WBGene00197600		C14F5.8	C14F5.8	7kncRNA	0
WBGene00197601		T26H10.5	T26H10.5	7kncRNA	0
WBGene00197602		F28F8.12	F28F8.12	7kncRNA	0
WBGene00197603		T19C4.21	T19C4.21	7kncRNA	0
WBGene00197604		K01G5.12	K01G5.12	7kncRNA	0.0708532
WBGene00197605		H13J03.1	H13J03.1	7kncRNA	0
WBGene00197606		F35B3.8	F35B3.8	7kncRNA	0
WBGene00197607		F47F2.5	F47F2.5	7kncRNA	0
WBGene00197608		T02E9.17	T02E9.17	7kncRNA	0
WBGene00197609		ZC21.11	ZC21.11	7kncRNA	0
WBGene00197610		Y38H8A.11	Y38H8A.11	7kncRNA	0
WBGene00197611		C39E9.17	C39E9.17	7kncRNA	0
WBGene00197612		Y53F4B.56	Y53F4B.56	7kncRNA	0
WBGene00197613		F49D11.13	F49D11.13	7kncRNA	0
WBGene00197614		ZC506.6	ZC506.6	7kncRNA	0
WBGene00197615		C25F6.15	C25F6.15	7kncRNA	0
WBGene00197616		C29A12.11	C29A12.11	7kncRNA	0
WBGene00197617		C06E7.90	C06E7.90	7kncRNA	0
WBGene00197618		F47G4.12	F47G4.12	7kncRNA	0
WBGene00197619		Y110A2AL.18	Y110A2AL.18	7kncRNA	0
WBGene00197620		Y75B8A.49	Y75B8A.49	7kncRNA	0
WBGene00197621		F45F2.14	F45F2.14	7kncRNA	0
WBGene00197622		CD4.14	CD4.14	7kncRNA	0
WBGene00197623		B0240.5	B0240.5	7kncRNA	0
WBGene00197624		Y55F3C.15	Y55F3C.15	7kncRNA	0
WBGene00197625		T27E4.16	T27E4.16	7kncRNA	0
WBGene00197626		ZK381.43	ZK381.43	7kncRNA	0
WBGene00197627		Y37F4.11	Y37F4.11	7kncRNA	0
WBGene00197628		K08E5.11	K08E5.11	7kncRNA	0
WBGene00197629		F58F12.8	F58F12.8	7kncRNA	0
WBGene00197630		AH10.8	AH10.8	7kncRNA	0
WBGene00197631		F43G6.13	F43G6.13	7kncRNA	0
WBGene00197632		T23E7.8	T23E7.8	7kncRNA	0
WBGene00197633		C56G2.18	C56G2.18	7kncRNA	0
WBGene00197634		C40C9.12	C40C9.12	7kncRNA	0
WBGene00197635		C31H2.7	C31H2.7	7kncRNA	0
WBGene00197636		Y67D8C.16	Y67D8C.16	7kncRNA	0.087858
WBGene00197637		R13F6.13	R13F6.13	7kncRNA	0
WBGene00197638		F43D2.9	F43D2.9	7kncRNA	0
WBGene00197639		Y39A1B.6	Y39A1B.6	7kncRNA	0
WBGene00197640		F57B1.13	F57B1.13	7kncRNA	0
WBGene00197641		T03F7.12	T03F7.12	7kncRNA	0
WBGene00197642		C16E9.15	C16E9.15	7kncRNA	0
WBGene00197643		F13H6.12	F13H6.12	7kncRNA	0
WBGene00197644		H30A04.3	H30A04.3	7kncRNA	0
WBGene00197645		C39E6.10	C39E6.10	7kncRNA	0
WBGene00197646		ZK795.7	ZK795.7	7kncRNA	0
WBGene00197647		K03C7.7	K03C7.7	7kncRNA	0
WBGene00197648		ZK20.8	ZK20.8	7kncRNA	0
WBGene00197649		K03C7.8	K03C7.8	7kncRNA	0
WBGene00197650		Y54F10AM.12	Y54F10AM.12	7kncRNA	0
WBGene00197651		R03A10.10	R03A10.10	7kncRNA	0
WBGene00197652		C05B5.13	C05B5.13	7kncRNA	0
WBGene00197653		R186.11	R186.11	7kncRNA	0
WBGene00197654		T16G1.14	T16G1.14	7kncRNA	0
WBGene00197655		F45E1.11	F45E1.11	7kncRNA	0
WBGene00197656		F09D5.4	F09D5.4	7kncRNA	0
WBGene00197657		F11A5.20	F11A5.20	7kncRNA	0
WBGene00197658		T01C1.9	T01C1.9	7kncRNA	0
WBGene00197659		F43C11.14	F43C11.14	7kncRNA	0.248655
WBGene00197660		C27A2.11	C27A2.11	7kncRNA	0
WBGene00197661		R12B2.9	R12B2.9	7kncRNA	0
WBGene00197662		B0403.10	B0403.10	7kncRNA	0
WBGene00197663		F13H6.13	F13H6.13	7kncRNA	0
WBGene00197664		Y51A2D.29	Y51A2D.29	7kncRNA	0
WBGene00197665		C48G7.4	C48G7.4	7kncRNA	0.0921588
WBGene00197666		C05D2.15	C05D2.15	7kncRNA	0
WBGene00197667		R160.8	R160.8	7kncRNA	0
WBGene00197668		F46H5.9	F46H5.9	7kncRNA	0
WBGene00197669		F56F3.10	F56F3.10	7kncRNA	0
WBGene00197670		C54C6.8	C54C6.8	7kncRNA	0
WBGene00197671		F46C8.12	F46C8.12	7kncRNA	0
WBGene00197672		C48A7.9	C48A7.9	7kncRNA	0
WBGene00197673		ZK973.17	ZK973.17	7kncRNA	0
WBGene00197674		F58H1.16	F58H1.16	7kncRNA	0
WBGene00197675		ZK84.11	ZK84.11	7kncRNA	0
WBGene00197676		Y59A8B.29	Y59A8B.29	7kncRNA	0
WBGene00197677		F14F3.9	F14F3.9	7kncRNA	0
WBGene00197678		R01E6.11	R01E6.11	7kncRNA	0
WBGene00197679		F13H6.14	F13H6.14	7kncRNA	0
WBGene00197680		Y76F7A.3	Y76F7A.3	7kncRNA	0
WBGene00197681		Y51A2B.12	Y51A2B.12	7kncRNA	0
WBGene00197682		R52.11	R52.11	7kncRNA	0
WBGene00197683		ZK816.6	ZK816.6	7kncRNA	0
WBGene00197684		F59B2.17	F59B2.17	7kncRNA	0
WBGene00197685		Y53C12B.8	Y53C12B.8	7kncRNA	0
WBGene00197686		B0034.10	B0034.10	7kncRNA	0
WBGene00197687		C54H2.8	C54H2.8	7kncRNA	0
WBGene00197688		ZK836.9	ZK836.9	7kncRNA	0
WBGene00197689		F08G5.13	F08G5.13	7kncRNA	0
WBGene00197690		C08G9.5	C08G9.5	7kncRNA	0
WBGene00197691		K08F8.9	K08F8.9	7kncRNA	0
WBGene00197692		Y22D7AR.18	Y22D7AR.18	7kncRNA	0
WBGene00197693		F36D1.16	F36D1.16	7kncRNA	0
WBGene00197694		D2089.6	D2089.6	7kncRNA	0
WBGene00197695		C18F3.8	C18F3.8	7kncRNA	0
WBGene00197696		C49A1.13	C49A1.13	7kncRNA	0
WBGene00197697		B0432.19	B0432.19	7kncRNA	0
WBGene00197698		C05D12.9	C05D12.9	7kncRNA	0
WBGene00197699		F53B7.10	F53B7.10	7kncRNA	0
WBGene00197700		K09B11.20	K09B11.20	7kncRNA	0
WBGene00197701		F44E5.8	F44E5.8	7kncRNA	0
WBGene00197702		C27F2.11	C27F2.11	7kncRNA	0
WBGene00197703		F53B2.14	F53B2.14	7kncRNA	0
WBGene00197704		B0379.11	B0379.11	7kncRNA	0
WBGene00197705		R01E6.12	R01E6.12	7kncRNA	0
WBGene00197706		ZK470.10	ZK470.10	7kncRNA	0
WBGene00197707		F20D1.15	F20D1.15	7kncRNA	0
WBGene00197708		K12H4.11	K12H4.11	7kncRNA	0
WBGene00197709		W09B12.3	W09B12.3	7kncRNA	0
WBGene00197710		C14F11.14	C14F11.14	7kncRNA	0
WBGene00197711		Y32F6B.6	Y32F6B.6	7kncRNA	0
WBGene00197712		F48A9.4	F48A9.4	7kncRNA	0
WBGene00197713		Y48G8AR.4	Y48G8AR.4	7kncRNA	0
WBGene00197714		Y54E10BL.8	Y54E10BL.8	7kncRNA	0
WBGene00197715		B0024.17	B0024.17	7kncRNA	0
WBGene00197716		H15M21.1	H15M21.1	7kncRNA	0
WBGene00197717		T01B6.8	T01B6.8	7kncRNA	0
WBGene00197718		F25G6.17	F25G6.17	7kncRNA	0
WBGene00197719		Y42G9A.8	Y42G9A.8	7kncRNA	0
WBGene00197720		ZC504.11	ZC504.11	7kncRNA	0
WBGene00197721		C45G7.8	C45G7.8	7kncRNA	0
WBGene00197722		F43D9.9	F43D9.9	7kncRNA	0
WBGene00197723		Y69A2AR.39	Y69A2AR.39	7kncRNA	0
WBGene00197724		F36H1.15	F36H1.15	7kncRNA	0
WBGene00197725		ZK1025.13	ZK1025.13	7kncRNA	0
WBGene00197726		C44B7.16	C44B7.16	7kncRNA	0
WBGene00197727		F49H12.10	F49H12.10	7kncRNA	0
WBGene00197728		C52B11.7	C52B11.7	7kncRNA	0
WBGene00197729		R08B4.9	R08B4.9	7kncRNA	0
WBGene00197730		C13G3.6	C13G3.6	7kncRNA	0.11361
WBGene00197731		F46F3.8	F46F3.8	7kncRNA	0
WBGene00197732		T02E9.18	T02E9.18	7kncRNA	0
WBGene00197733		T25C12.5	T25C12.5	7kncRNA	0
WBGene00197734		W07G1.12	W07G1.12	7kncRNA	0
WBGene00197735		F36D4.10	F36D4.10	7kncRNA	0
WBGene00197736		B0207.14	B0207.14	7kncRNA	0
WBGene00197737		F38E9.7	F38E9.7	7kncRNA	0
WBGene00197738		F43G9.15	F43G9.15	7kncRNA	0
WBGene00197739		F29F11.10	F29F11.10	7kncRNA	0
WBGene00197740		T21H3.7	T21H3.7	7kncRNA	0
WBGene00197741		C54A12.6	C54A12.6	7kncRNA	0
WBGene00197742		F41D9.11	F41D9.11	7kncRNA	0.119052
WBGene00197743		F11C1.13	F11C1.13	7kncRNA	0
WBGene00197744		F46C8.13	F46C8.13	7kncRNA	0
WBGene00197745		C47E12.16	C47E12.16	7kncRNA	0
WBGene00197746		ZK84.12	ZK84.12	7kncRNA	0
WBGene00197747		Y39H10A.8	Y39H10A.8	7kncRNA	0
WBGene00197748		T05A1.16	T05A1.16	7kncRNA	0
WBGene00197749		F35H10.15	F35H10.15	7kncRNA	0
WBGene00197750		ZK377.5	ZK377.5	7kncRNA	0
WBGene00197751		ZK945.11	ZK945.11	7kncRNA	0
WBGene00197752		F46F3.9	F46F3.9	7kncRNA	0
WBGene00197753		F58H1.17	F58H1.17	7kncRNA	0
WBGene00197754		Y92C3A.6	Y92C3A.6	7kncRNA	0
WBGene00197755		ZK899.10	ZK899.10	7kncRNA	0
WBGene00197756		ZC250.8	ZC250.8	7kncRNA	0
WBGene00197757		H36N01.1	H36N01.1	7kncRNA	0
WBGene00197758		C36F7.15	C36F7.15	7kncRNA	0
WBGene00197759		F56E3.11	F56E3.11	7kncRNA	0
WBGene00197760		M163.18	M163.18	7kncRNA	0
WBGene00197761		C18A11.10	C18A11.10	7kncRNA	0
WBGene00197762		K09F5.8	K09F5.8	7kncRNA	0
WBGene00197763		F44E8.43	F44E8.43	7kncRNA	0
WBGene00197764		F49E2.7	F49E2.7	7kncRNA	0
WBGene00197765		C01B7.11	C01B7.11	7kncRNA	0
WBGene00197766		C24A3.11	C24A3.11	7kncRNA	0
WBGene00197767		B0285.15	B0285.15	7kncRNA	0
WBGene00197768		W03G11.12	W03G11.12	7kncRNA	0
WBGene00197769		T28B11.12	T28B11.12	7kncRNA	0
WBGene00197770		F27C8.12	F27C8.12	7kncRNA	0
WBGene00197771		F09A5.12	F09A5.12	7kncRNA	0
WBGene00197772		F22D6.18	F22D6.18	7kncRNA	0
WBGene00197773		T27A10.8	T27A10.8	7kncRNA	0
WBGene00197774		T10H4.18	T10H4.18	7kncRNA	0
WBGene00197775		F26F12.11	F26F12.11	7kncRNA	0
WBGene00197776		F52F12.12	F52F12.12	7kncRNA	0
WBGene00197777		F13C5.9	F13C5.9	7kncRNA	0
WBGene00197778		K06A1.7	K06A1.7	7kncRNA	0
WBGene00197779		T27E4.17	T27E4.17	7kncRNA	0
WBGene00197780		F48B9.10	F48B9.10	7kncRNA	0
WBGene00197781		T04D3.10	T04D3.10	7kncRNA	0
WBGene00197782		K09E9.8	K09E9.8	7kncRNA	0
WBGene00197783		R07B1.20	R07B1.20	7kncRNA	0
WBGene00197784		K08A8.12	K08A8.12	7kncRNA	0
WBGene00197785		ZK1151.4	ZK1151.4	7kncRNA	0
WBGene00197786		K02G10.10	K02G10.10	7kncRNA	0
WBGene00197787		ZC53.12	ZC53.12	7kncRNA	0
WBGene00197788		ZC581.12	ZC581.12	7kncRNA	0
WBGene00197789		Y6B3B.13	Y6B3B.13	7kncRNA	0
WBGene00197790		C07A4.6	C07A4.6	7kncRNA	0
WBGene00197791		F54C9.16	F54C9.16	7kncRNA	0
WBGene00197792		H03A11.7	H03A11.7	7kncRNA	0
WBGene00197793		T22B7.11	T22B7.11	7kncRNA	0
WBGene00197794		M04D5.5	M04D5.5	7kncRNA	0
WBGene00197795		F43D2.10	F43D2.10	7kncRNA	0
WBGene00197796		B0001.11	B0001.11	7kncRNA	0.370013
WBGene00197797		K08H10.16	K08H10.16	7kncRNA	0
WBGene00197798		T05A6.11	T05A6.11	7kncRNA	0
WBGene00197799		B0454.17	B0454.17	7kncRNA	0
WBGene00197800		H01A20.3	H01A20.3	7kncRNA	0
WBGene00197801		F58H1.18	F58H1.18	7kncRNA	0
WBGene00197802		T19F4.3	T19F4.3	7kncRNA	0
WBGene00197803		K07C10.6	K07C10.6	7kncRNA	0
WBGene00197804		F27D9.11	F27D9.11	7kncRNA	0
WBGene00197805		C43G2.27	C43G2.27	7kncRNA	0
WBGene00197806		T22E5.12	T22E5.12	7kncRNA	0
WBGene00197807		F52E4.11	F52E4.11	7kncRNA	0
WBGene00197808		K12G11.9	K12G11.9	7kncRNA	0
WBGene00197809		B0334.18	B0334.18	7kncRNA	0
WBGene00197810		Y17G9A.87	Y17G9A.87	7kncRNA	0
WBGene00197811		ZK180.10	ZK180.10	7kncRNA	0
WBGene00197812		C06E8.7	C06E8.7	7kncRNA	0
WBGene00197813		T13H10.9	T13H10.9	7kncRNA	0
WBGene00197814		F54A3.9	F54A3.9	7kncRNA	1.35815
WBGene00197815		F56A11.10	F56A11.10	7kncRNA	0.108022
WBGene00197816		T22E5.13	T22E5.13	7kncRNA	0
WBGene00197817		C07B5.9	C07B5.9	7kncRNA	0
WBGene00197818		ZK381.44	ZK381.44	7kncRNA	0
WBGene00197819		T01B7.11	T01B7.11	7kncRNA	0
WBGene00197820		C15A7.6	C15A7.6	7kncRNA	0
WBGene00197821		T01B10.10	T01B10.10	7kncRNA	0
WBGene00197822		H22K11.8	H22K11.8	7kncRNA	0
WBGene00197823		Y52B11B.2	Y52B11B.2	7kncRNA	0
WBGene00197824		Y73F8A.1166	Y73F8A.1166	7kncRNA	0
WBGene00197825		C54G4.12	C54G4.12	7kncRNA	0
WBGene00197826		C53C9.4	C53C9.4	7kncRNA	0
WBGene00197827		R04F11.15	R04F11.15	7kncRNA	0
WBGene00197828		C02B4.8	C02B4.8	7kncRNA	0
WBGene00197829		C05C9.8	C05C9.8	7kncRNA	0
WBGene00197830		C13G3.7	C13G3.7	7kncRNA	0
WBGene00197831		M01G5.10	M01G5.10	7kncRNA	0
WBGene00197832		F26A10.13	F26A10.13	7kncRNA	0
WBGene00197833		C38C5.2	C38C5.2	7kncRNA	0
WBGene00197834		T16G1.15	T16G1.15	7kncRNA	0
WBGene00197835		F25B5.10	F25B5.10	7kncRNA	0
WBGene00197836		C29A12.12	C29A12.12	7kncRNA	0
WBGene00197837		K11C4.9	K11C4.9	7kncRNA	0
WBGene00197838		C02D4.6	C02D4.6	7kncRNA	0
WBGene00197839		F14D12.8	F14D12.8	7kncRNA	0
WBGene00197840		F58G11.8	F58G11.8	7kncRNA	0
WBGene00197841		K03B8.17	K03B8.17	7kncRNA	0
WBGene00197842		Y54G2A.62	Y54G2A.62	7kncRNA	0.185616
WBGene00197843		ZK1010.11	ZK1010.11	7kncRNA	0
WBGene00197844		F54E4.11	F54E4.11	7kncRNA	0
WBGene00197845		F55C12.12	F55C12.12	7kncRNA	0
WBGene00197846		W03G11.13	W03G11.13	7kncRNA	0
WBGene00197847		K12G11.10	K12G11.10	7kncRNA	0
WBGene00197848		F52B10.15	F52B10.15	7kncRNA	0
WBGene00197849		F18E2.11	F18E2.11	7kncRNA	0
WBGene00197850		W06B3.4	W06B3.4	7kncRNA	0
WBGene00197851		F49E7.3	F49E7.3	7kncRNA	0
WBGene00197852		Y64G10A.354	Y64G10A.354	7kncRNA	0
WBGene00197853		C53C11.7	C53C11.7	7kncRNA	0
WBGene00197854		W01H2.6	W01H2.6	7kncRNA	0
WBGene00197855		Y50E8A.20	Y50E8A.20	7kncRNA	0
WBGene00197856		F53F4.22	F53F4.22	7kncRNA	0
WBGene00197857		C53D6.19	C53D6.19	7kncRNA	0
WBGene00197858		F47G3.6	F47G3.6	7kncRNA	0
WBGene00197859		C09B8.13	C09B8.13	7kncRNA	0
WBGene00197860		Y38F2AR.17	Y38F2AR.17	7kncRNA	0.0448255
WBGene00197861		F10D7.7	F10D7.7	7kncRNA	0
WBGene00197862		T10E10.10	T10E10.10	7kncRNA	0
WBGene00197863		F54G2.3	F54G2.3	7kncRNA	0
WBGene00197864		C17E4.16	C17E4.16	7kncRNA	0
WBGene00197865		D1046.10	D1046.10	7kncRNA	0.243684
WBGene00197866		F26H11.10	F26H11.10	7kncRNA	0
WBGene00197867		Y48B6A.19	Y48B6A.19	7kncRNA	0
WBGene00197868		T19A5.7	T19A5.7	7kncRNA	0
WBGene00197869		D1054.20	D1054.20	7kncRNA	0
WBGene00197870		Y43F4A.5	Y43F4A.5	7kncRNA	0
WBGene00197871		D1081.14	D1081.14	7kncRNA	0
WBGene00197872		Y54E10A.23	Y54E10A.23	7kncRNA	0
WBGene00197873		F55A4.12	F55A4.12	7kncRNA	0
WBGene00197874		C27F2.12	C27F2.12	7kncRNA	0
WBGene00197875		T19F4.4	T19F4.4	7kncRNA	0
WBGene00197876		F31F6.10	F31F6.10	7kncRNA	0
WBGene00197877		Y66A7AL.5	Y66A7AL.5	7kncRNA	0
WBGene00197878		F22E10.9	F22E10.9	7kncRNA	0
WBGene00197879		ZK287.11	ZK287.11	7kncRNA	0
WBGene00197880		C54G7.11	C54G7.11	7kncRNA	0
WBGene00197881		C31G12.9	C31G12.9	7kncRNA	0
WBGene00197882		F12F3.5	F12F3.5	7kncRNA	0
WBGene00197883		F31E8.13	F31E8.13	7kncRNA	0
WBGene00197884		F01F1.16	F01F1.16	7kncRNA	0.087858
WBGene00197885		F43D2.11	F43D2.11	7kncRNA	0
WBGene00197886		C13B4.5	C13B4.5	7kncRNA	0
WBGene00197887		C30F2.6	C30F2.6	7kncRNA	0.120897
WBGene00197888		F16D3.8	F16D3.8	7kncRNA	0.109061
WBGene00197889		R02D5.13	R02D5.13	7kncRNA	0
WBGene00197890		F47C8.2	F47C8.2	7kncRNA	0
WBGene00197891		C29F3.9	C29F3.9	7kncRNA	0
WBGene00197892		Y39B6A.78	Y39B6A.78	7kncRNA	0
WBGene00197893		F25C8.6	F25C8.6	7kncRNA	0
WBGene00197894		F52E10.9	F52E10.9	7kncRNA	0
WBGene00197895		C14B9.13	C14B9.13	7kncRNA	0
WBGene00197896		Y15E3A.8	Y15E3A.8	7kncRNA	0
WBGene00197897		F58A4.19	F58A4.19	7kncRNA	0
WBGene00197898		W09D6.9	W09D6.9	7kncRNA	0
WBGene00197899		ZK682.9	ZK682.9	7kncRNA	0
WBGene00197900		M01A10.7	M01A10.7	7kncRNA	0
WBGene00197901		H01G02.8	H01G02.8	7kncRNA	0
WBGene00197902		R53.10	R53.10	7kncRNA	0
WBGene00197903		T28B4.10	T28B4.10	7kncRNA	0
WBGene00197904		T21H8.7	T21H8.7	7kncRNA	0
WBGene00197905		F26F12.12	F26F12.12	7kncRNA	0
WBGene00197906		T04C9.7	T04C9.7	7kncRNA	0
WBGene00197907		Y75B7AL.6	Y75B7AL.6	7kncRNA	0
WBGene00197908		B0303.17	B0303.17	7kncRNA	0
WBGene00197909		F18A11.9	F18A11.9	7kncRNA	0
WBGene00197910		F01D5.13	F01D5.13	7kncRNA	0
WBGene00197911		F40E10.10	F40E10.10	7kncRNA	0
WBGene00197912		C25F6.16	C25F6.16	7kncRNA	0
WBGene00197913		R90.7	R90.7	7kncRNA	0
WBGene00197914		C14C11.10	C14C11.10	7kncRNA	0
WBGene00197915		C17H12.30	C17H12.30	7kncRNA	0
WBGene00197916		K01A11.6	K01A11.6	7kncRNA	0
WBGene00197917		C06E1.14	C06E1.14	7kncRNA	0
WBGene00197918		B0344.3	B0344.3	7kncRNA	0
WBGene00197919		C24E9.2	C24E9.2	7kncRNA	0
WBGene00197920		K03H6.10	K03H6.10	7kncRNA	0
WBGene00197921		C14F11.15	C14F11.15	7kncRNA	0
WBGene00197922		F43E12.3	F43E12.3	7kncRNA	0
WBGene00197923		F57G12.6	F57G12.6	7kncRNA	0
WBGene00197924		E04D5.8	E04D5.8	7kncRNA	0
WBGene00197925		F31E3.9	F31E3.9	7kncRNA	0
WBGene00197926		K03B8.18	K03B8.18	7kncRNA	0
WBGene00197927		C04D8.3	C04D8.3	7kncRNA	0
WBGene00197928		F29F11.11	F29F11.11	7kncRNA	0
WBGene00197929		Y9C9A.109	Y9C9A.109	7kncRNA	0
WBGene00197930		T06H11.11	T06H11.11	7kncRNA	0
WBGene00197931		K10B4.9	K10B4.9	7kncRNA	0
WBGene00197932		K08A2.13	K08A2.13	7kncRNA	0
WBGene00197933		F08F1.14	F08F1.14	7kncRNA	0
WBGene00197934		ZK867.11	ZK867.11	7kncRNA	0
WBGene00197935		T04C10.9	T04C10.9	7kncRNA	0
WBGene00197936		Y73B6BL.275	Y73B6BL.275	7kncRNA	0
WBGene00197937		B0250.16	B0250.16	7kncRNA	0
WBGene00197938		C35A11.7	C35A11.7	7kncRNA	0
WBGene00197939		C06E4.15	C06E4.15	7kncRNA	0
WBGene00197940		F40E3.8	F40E3.8	7kncRNA	0
WBGene00197941		ZC328.7	ZC328.7	7kncRNA	0
WBGene00197942		T25D3.6	T25D3.6	7kncRNA	0.126718
WBGene00197943		C34D1.9	C34D1.9	7kncRNA	0
WBGene00197944		F26D11.16	F26D11.16	7kncRNA	0
WBGene00197945		C53C7.6	C53C7.6	7kncRNA	0
WBGene00197946		ZK622.8	ZK622.8	7kncRNA	0
WBGene00197947		Y51H7C.22	Y51H7C.22	7kncRNA	0
WBGene00197948		T03G11.18	T03G11.18	7kncRNA	0
WBGene00197949		T25B6.8	T25B6.8	7kncRNA	0
WBGene00197950		K02B12.11	K02B12.11	7kncRNA	0
WBGene00197951		Y43E12A.5	Y43E12A.5	7kncRNA	0
WBGene00197952		C18D1.14	C18D1.14	7kncRNA	0
WBGene00197953		T06F4.8	T06F4.8	7kncRNA	0
WBGene00197954		B0393.13	B0393.13	7kncRNA	0
WBGene00197955		VT23B5.1	VT23B5.1	7kncRNA	0
WBGene00197956		C35C5.16	C35C5.16	7kncRNA	0
WBGene00197957		Y106G6A.9	Y106G6A.9	7kncRNA	0
WBGene00197958		B0034.11	B0034.11	7kncRNA	0
WBGene00197959		C46G7.107	C46G7.107	7kncRNA	0
WBGene00197960		C06E2.13	C06E2.13	7kncRNA	0
WBGene00197961		Y65B4BL.11	Y65B4BL.11	7kncRNA	0
WBGene00197962		Y43F4A.6	Y43F4A.6	7kncRNA	0
WBGene00197963		F41E7.13	F41E7.13	7kncRNA	0
WBGene00197964		F10E9.15	F10E9.15	7kncRNA	0
WBGene00197965		C30F12.8	C30F12.8	7kncRNA	0
WBGene00197966		B0393.14	B0393.14	7kncRNA	0
WBGene00197967		C07A4.7	C07A4.7	7kncRNA	0
WBGene00197968		ZK1290.19	ZK1290.19	7kncRNA	0
WBGene00197969		Y70D2A.6	Y70D2A.6	7kncRNA	0.0612963
WBGene00197970		C11G10.6	C11G10.6	7kncRNA	0
WBGene00197971		T06D10.6	T06D10.6	7kncRNA	0
WBGene00197972		F35C11.10	F35C11.10	7kncRNA	0
WBGene00197973		C05G5.10	C05G5.10	7kncRNA	0
WBGene00197974		C44C11.4	C44C11.4	7kncRNA	0
WBGene00197975		C06G1.12	C06G1.12	7kncRNA	0.193117
WBGene00197976		F56D1.10	F56D1.10	7kncRNA	0
WBGene00197977		F47G3.7	F47G3.7	7kncRNA	0
WBGene00197978		ZC123.7	ZC123.7	7kncRNA	0
WBGene00197979		K05F1.12	K05F1.12	7kncRNA	0
WBGene00197980		K01A2.14	K01A2.14	7kncRNA	0
WBGene00197981		ZC64.13	ZC64.13	7kncRNA	0
WBGene00197982		B0410.4	B0410.4	7kncRNA	0
WBGene00197983		F18A11.10	F18A11.10	7kncRNA	0
WBGene00197984		F43D9.10	F43D9.10	7kncRNA	0
WBGene00197985		K04A8.15	K04A8.15	7kncRNA	0
WBGene00197986		F46H6.9	F46H6.9	7kncRNA	0
WBGene00197987		F45E4.17	F45E4.17	7kncRNA	0
WBGene00197988		Y73F8A.1167	Y73F8A.1167	7kncRNA	0
WBGene00197989		R07D5.5	R07D5.5	7kncRNA	0
WBGene00197990		T06F4.9	T06F4.9	7kncRNA	0
WBGene00197991		T04C12.22	T04C12.22	7kncRNA	0
WBGene00197992		C14F11.16	C14F11.16	7kncRNA	0
WBGene00197993		F54A5.4	F54A5.4	7kncRNA	0
WBGene00197994		C34E11.11	C34E11.11	7kncRNA	0
WBGene00197995		F11D5.16	F11D5.16	7kncRNA	0
WBGene00197996		C45E1.8	C45E1.8	7kncRNA	0
WBGene00197997		H01G02.9	H01G02.9	7kncRNA	0
WBGene00197998		T07D1.10	T07D1.10	7kncRNA	0
WBGene00197999		T01C2.4	T01C2.4	7kncRNA	0
WBGene00198000		K08B5.6	K08B5.6	7kncRNA	0
WBGene00198001		Y54E10A.24	Y54E10A.24	7kncRNA	0.367546
WBGene00198002		F14F11.3	F14F11.3	7kncRNA	0
WBGene00198003		C54G7.12	C54G7.12	7kncRNA	0
WBGene00198004		K02A4.6	K02A4.6	7kncRNA	0
WBGene00198005		C26G2.5	C26G2.5	7kncRNA	0
WBGene00198006		R160.9	R160.9	7kncRNA	0.14713
WBGene00198007		C34B4.12	C34B4.12	7kncRNA	0.0725384
WBGene00198008		M60.9	M60.9	7kncRNA	0
WBGene00198009		C50D2.12	C50D2.12	7kncRNA	0
WBGene00198010		Y17G7A.3	Y17G7A.3	7kncRNA	0
WBGene00198011		T20F10.10	T20F10.10	7kncRNA	0
WBGene00198012		Y54G2A.63	Y54G2A.63	7kncRNA	0
WBGene00198013		B0457.11	B0457.11	7kncRNA	0
WBGene00198014		K09E9.9	K09E9.9	7kncRNA	0
WBGene00198015		T01B6.9	T01B6.9	7kncRNA	0
WBGene00198016		H21P03.7	H21P03.7	7kncRNA	0
WBGene00198017		R107.10	R107.10	7kncRNA	0
WBGene00198018		Y55D5A.9	Y55D5A.9	7kncRNA	0
WBGene00198019		F57B1.14	F57B1.14	7kncRNA	0
WBGene00198020		C16E9.16	C16E9.16	7kncRNA	0
WBGene00198021		ZK1248.21	ZK1248.21	7kncRNA	0
WBGene00198022		F15A8.9	F15A8.9	7kncRNA	0
WBGene00198023		T14F9.13	T14F9.13	7kncRNA	0.0915188
WBGene00198024		H08J11.6	H08J11.6	7kncRNA	0
WBGene00198025		F16F9.10	F16F9.10	7kncRNA	0
WBGene00198026		Y71F9B.19	Y71F9B.19	7kncRNA	0
WBGene00198027		K04E7.4	K04E7.4	7kncRNA	0
WBGene00198028		K10D6.12	K10D6.12	7kncRNA	0
WBGene00198029		F54D5.20	F54D5.20	7kncRNA	0
WBGene00198030		F25G6.18	F25G6.18	7kncRNA	0
WBGene00198031		Y47D3B.16	Y47D3B.16	7kncRNA	0
WBGene00198032		H35N09.4	H35N09.4	7kncRNA	0
WBGene00198033		F09F9.11	F09F9.11	7kncRNA	0
WBGene00198034		F36G3.7	F36G3.7	7kncRNA	0
WBGene00198035		Y41C4A.26	Y41C4A.26	7kncRNA	0
WBGene00198036		ZK622.9	ZK622.9	7kncRNA	0
WBGene00198037		K03H4.4	K03H4.4	7kncRNA	0
WBGene00198038		H03E18.4	H03E18.4	7kncRNA	0
WBGene00198039		T19B10.14	T19B10.14	7kncRNA	0
WBGene00198040		C18A3.19	C18A3.19	7kncRNA	0
WBGene00198041		Y59E9AL.37	Y59E9AL.37	7kncRNA	0
WBGene00198042		T28F4.7	T28F4.7	7kncRNA	0
WBGene00198043		ZK616.63	ZK616.63	7kncRNA	0
WBGene00198044		F48A11.8	F48A11.8	7kncRNA	0
WBGene00198045		C09H10.12	C09H10.12	7kncRNA	0
WBGene00198046		F19D8.10	F19D8.10	7kncRNA	0
WBGene00198047		K02A11.8	K02A11.8	7kncRNA	0
WBGene00198048		Y51A2D.30	Y51A2D.30	7kncRNA	0
WBGene00198049		F57G8.12	F57G8.12	7kncRNA	0
WBGene00198050		F29G9.12	F29G9.12	7kncRNA	0
WBGene00198051		F52E4.12	F52E4.12	7kncRNA	0
WBGene00198052		Y105E8A.42	Y105E8A.42	7kncRNA	0
WBGene00198053		T05A6.12	T05A6.12	7kncRNA	0
WBGene00198054		B0495.17	B0495.17	7kncRNA	0
WBGene00198055		Y75B8A.50	Y75B8A.50	7kncRNA	0
WBGene00198056		C01B7.12	C01B7.12	7kncRNA	0
WBGene00198057		C06E2.14	C06E2.14	7kncRNA	0
WBGene00198058		F20B10.8	F20B10.8	7kncRNA	0
WBGene00198059		Y39G10AL.4	Y39G10AL.4	7kncRNA	0
WBGene00198060		Y51H7C.23	Y51H7C.23	7kncRNA	0
WBGene00198061		T06D10.7	T06D10.7	7kncRNA	0
WBGene00198062		K08A8.13	K08A8.13	7kncRNA	0
WBGene00198063		H05L03.7	H05L03.7	7kncRNA	0
WBGene00198064		C31H2.8	C31H2.8	7kncRNA	0
WBGene00198065		C54D10.19	C54D10.19	7kncRNA	0
WBGene00198066		F47G4.13	F47G4.13	7kncRNA	0
WBGene00198067		ZK617.11	ZK617.11	7kncRNA	0
WBGene00198068		C25A11.7	C25A11.7	7kncRNA	0
WBGene00198069		C23F12.8	C23F12.8	7kncRNA	0
WBGene00198070		F07G11.10	F07G11.10	7kncRNA	0
WBGene00198071		C12C8.6	C12C8.6	7kncRNA	0
WBGene00198072		F18G5.10	F18G5.10	7kncRNA	0
WBGene00198073		K08A8.14	K08A8.14	7kncRNA	0
WBGene00198074		F47B8.17	F47B8.17	7kncRNA	0
WBGene00198075		F57B7.8	F57B7.8	7kncRNA	0
WBGene00198076		R13H7.19	R13H7.19	7kncRNA	0.122025
WBGene00198077		F59C12.9	F59C12.9	7kncRNA	0
WBGene00198078		F53B1.11	F53B1.11	7kncRNA	0
WBGene00198079		F35G2.13	F35G2.13	7kncRNA	0
WBGene00198080		Y38F2AL.8	Y38F2AL.8	7kncRNA	0
WBGene00198081		C09D8.8	C09D8.8	7kncRNA	0
WBGene00198082		W06D12.8	W06D12.8	7kncRNA	0
WBGene00198083		C40H5.12	C40H5.12	7kncRNA	0
WBGene00198084		K11G9.10	K11G9.10	7kncRNA	0
WBGene00198085		F47G3.8	F47G3.8	7kncRNA	0
WBGene00198086		F55A8.5	F55A8.5	7kncRNA	0
WBGene00198087		C08F8.12	C08F8.12	7kncRNA	0
WBGene00198088		C09D8.9	C09D8.9	7kncRNA	0
WBGene00198089		C24A11.11	C24A11.11	7kncRNA	0
WBGene00198090		C47E8.13	C47E8.13	7kncRNA	0
WBGene00198091		W09B12.4	W09B12.4	7kncRNA	0
WBGene00198092		ZC190.13	ZC190.13	7kncRNA	0
WBGene00198093		F55A12.14	F55A12.14	7kncRNA	0.421507
WBGene00198094		Y38C1BA.5	Y38C1BA.5	7kncRNA	0
WBGene00198095		F09A5.13	F09A5.13	7kncRNA	0
WBGene00198096		F58A3.7	F58A3.7	7kncRNA	0
WBGene00198097		ZK1025.14	ZK1025.14	7kncRNA	0
WBGene00198098		T02C5.6	T02C5.6	7kncRNA	0
WBGene00198099		K02H8.3	K02H8.3	7kncRNA	0
WBGene00198100		F22E12.8	F22E12.8	7kncRNA	0
WBGene00198101		F52B5.9	F52B5.9	7kncRNA	0.145077
WBGene00198102		C24A11.12	C24A11.12	7kncRNA	0
WBGene00198103		C56E10.5	C56E10.5	7kncRNA	0
WBGene00198104		Y58A7A.10	Y58A7A.10	7kncRNA	0
WBGene00198105		C24D10.47	C24D10.47	7kncRNA	0
WBGene00198106		R09F10.15	R09F10.15	7kncRNA	0
WBGene00198107		R03D7.12	R03D7.12	7kncRNA	0
WBGene00198108		ZK1128.10	ZK1128.10	7kncRNA	0
WBGene00198109		C30A5.13	C30A5.13	7kncRNA	0
WBGene00198110		C10F3.12	C10F3.12	7kncRNA	0.0884477
WBGene00198111		ZK662.7	ZK662.7	7kncRNA	0.120897
WBGene00198112		C35A11.8	C35A11.8	7kncRNA	0
WBGene00198113		T06A1.8	T06A1.8	7kncRNA	0
WBGene00198114		K02G10.11	K02G10.11	7kncRNA	0
WBGene00198115		C06A1.11	C06A1.11	7kncRNA	0
WBGene00198116		C24A8.10	C24A8.10	7kncRNA	0
WBGene00198117		C09B7.7	C09B7.7	7kncRNA	0
WBGene00198118		C08C3.9	C08C3.9	7kncRNA	0
WBGene00198119		T02C12.6	T02C12.6	7kncRNA	0
WBGene00198120		K03E5.6	K03E5.6	7kncRNA	0
WBGene00198121		R04F11.16	R04F11.16	7kncRNA	0
WBGene00198122		F58F12.9	F58F12.9	7kncRNA	0
WBGene00198123		Y41E3.458	Y41E3.458	7kncRNA	0.099088
WBGene00198124		D2024.14	D2024.14	7kncRNA	0
WBGene00198125		H28G03.8	H28G03.8	7kncRNA	0
WBGene00198126		F32G8.9	F32G8.9	7kncRNA	0
WBGene00198127		M03C11.10	M03C11.10	7kncRNA	0.11815
WBGene00198128		F59G1.11	F59G1.11	7kncRNA	0
WBGene00198129		F32A6.9	F32A6.9	7kncRNA	0.258406
WBGene00198130		F25H8.11	F25H8.11	7kncRNA	0
WBGene00198131		F36F2.11	F36F2.11	7kncRNA	0
WBGene00198132		F56H11.11	F56H11.11	7kncRNA	0
WBGene00198133		F07C3.14	F07C3.14	7kncRNA	0
WBGene00198134		H01G02.10	H01G02.10	7kncRNA	0
WBGene00198135		ZK525.6	ZK525.6	7kncRNA	0
WBGene00198136		C43F9.16	C43F9.16	7kncRNA	0
WBGene00198137		C43G2.28	C43G2.28	7kncRNA	0
WBGene00198138		K11H3.10	K11H3.10	7kncRNA	0
WBGene00198139		W04D2.9	W04D2.9	7kncRNA	0
WBGene00198140		T05B4.17	T05B4.17	7kncRNA	0
WBGene00198141		C16B8.7	C16B8.7	7kncRNA	0
WBGene00198142		F26F12.13	F26F12.13	7kncRNA	0
WBGene00198143		F12F3.6	F12F3.6	7kncRNA	0
WBGene00198144		C36F7.16	C36F7.16	7kncRNA	0
WBGene00198145		E03A3.11	E03A3.11	7kncRNA	0
WBGene00198146		F56H6.17	F56H6.17	7kncRNA	0
WBGene00198147		C50A2.5	C50A2.5	7kncRNA	0
WBGene00198148		K06G5.7	K06G5.7	7kncRNA	0
WBGene00198149		F58B6.7	F58B6.7	7kncRNA	0
WBGene00198150		M79.10	M79.10	7kncRNA	0
WBGene00198151		C04F12.15	C04F12.15	7kncRNA	0
WBGene00198152		C48A7.10	C48A7.10	7kncRNA	0
WBGene00198153		C34F11.11	C34F11.11	7kncRNA	0
WBGene00198154		C04C11.12	C04C11.12	7kncRNA	0
WBGene00198155		F35A5.11	F35A5.11	7kncRNA	0
WBGene00198156		T06H11.12	T06H11.12	7kncRNA	0
WBGene00198157		R11B5.7	R11B5.7	7kncRNA	0
WBGene00198158		Y60A3A.35	Y60A3A.35	7kncRNA	0
WBGene00198159		C47G2.16	C47G2.16	7kncRNA	0
WBGene00198160		T06H11.13	T06H11.13	7kncRNA	0
WBGene00198161		C46A5.14	C46A5.14	7kncRNA	0
WBGene00198162		W06H8.11	W06H8.11	7kncRNA	0
WBGene00198163		T21D9.5	T21D9.5	7kncRNA	0
WBGene00198164		F14D1.3	F14D1.3	7kncRNA	0
WBGene00198165		M03A1.10	M03A1.10	7kncRNA	0
WBGene00198166		VC5.8	VC5.8	7kncRNA	0
WBGene00198167		F38B6.12	F38B6.12	7kncRNA	0
WBGene00198168		T22B7.12	T22B7.12	7kncRNA	0
WBGene00198169		T10H9.10	T10H9.10	7kncRNA	0
WBGene00198170		Y53C10A.19	Y53C10A.19	7kncRNA	0
WBGene00198171		T04F8.13	T04F8.13	7kncRNA	0
WBGene00198172		F16F9.11	F16F9.11	7kncRNA	0
WBGene00198173		C14A11.10	C14A11.10	7kncRNA	0
WBGene00198174		F31F7.6	F31F7.6	7kncRNA	0
WBGene00198175		ZK381.45	ZK381.45	7kncRNA	0
WBGene00198176		E02C12.15	E02C12.15	7kncRNA	0
WBGene00198177		C24A8.11	C24A8.11	7kncRNA	0
WBGene00198178		ZK287.12	ZK287.12	7kncRNA	0
WBGene00198179		W02B12.17	W02B12.17	7kncRNA	0
WBGene00198180		F16F9.12	F16F9.12	7kncRNA	0
WBGene00198181		Y73F8A.1168	Y73F8A.1168	7kncRNA	0
WBGene00198182		F56F3.11	F56F3.11	7kncRNA	0
WBGene00198183		F46C5.11	F46C5.11	7kncRNA	0
WBGene00198184		ZK381.46	ZK381.46	7kncRNA	0
WBGene00198185		F56D12.11	F56D12.11	7kncRNA	0
WBGene00198186		F12D9.11	F12D9.11	7kncRNA	0
WBGene00198187		T26E3.15	T26E3.15	7kncRNA	0
WBGene00198188		C11G6.6	C11G6.6	7kncRNA	0
WBGene00198189		W05B2.12	W05B2.12	7kncRNA	0.138016
WBGene00198190		F25H2.16	F25H2.16	7kncRNA	0.315437
WBGene00198191		C34H3.11	C34H3.11	7kncRNA	0
WBGene00198192		F19D8.5	F19D8.5	7kncRNA	0
WBGene00198193		C17H12.31	C17H12.31	7kncRNA	0
WBGene00198194		F52H2.11	F52H2.11	7kncRNA	0
WBGene00198195		T27D12.9	T27D12.9	7kncRNA	0
WBGene00198196		C48A7.11	C48A7.11	7kncRNA	0
WBGene00198197		F41G3.22	F41G3.22	7kncRNA	0
WBGene00198198		T07H6.7	T07H6.7	7kncRNA	0
WBGene00198199		C12D12.9	C12D12.9	7kncRNA	0
WBGene00198200		C53D6.20	C53D6.20	7kncRNA	0
WBGene00198201		F59H5.5	F59H5.5	7kncRNA	0
WBGene00198202		Y18D10A.28	Y18D10A.28	7kncRNA	0
WBGene00198203		F35A5.12	F35A5.12	7kncRNA	0
WBGene00198204		K07A9.6	K07A9.6	7kncRNA	0
WBGene00198205		ZK973.18	ZK973.18	7kncRNA	0
WBGene00198206		Y57A10A.41	Y57A10A.41	7kncRNA	0
WBGene00198207		Y48G8AL.18	Y48G8AL.18	7kncRNA	0
WBGene00198208		Y53H1C.8	Y53H1C.8	7kncRNA	0
WBGene00198209		K08F8.10	K08F8.10	7kncRNA	0
WBGene00198210		D1022.14	D1022.14	7kncRNA	0
WBGene00198211		K03H4.5	K03H4.5	7kncRNA	0
WBGene00198212		Y54F10BM.19	Y54F10BM.19	7kncRNA	0
WBGene00198213		M03F4.12	M03F4.12	7kncRNA	0.0921588
WBGene00198214		C17E4.17	C17E4.17	7kncRNA	0
WBGene00198215		C52E4.15	C52E4.15	7kncRNA	0
WBGene00198216		M88.10	M88.10	7kncRNA	0
WBGene00198217		T25E4.3	T25E4.3	7kncRNA	0
WBGene00198218		F59F3.10	F59F3.10	7kncRNA	0
WBGene00198219		F13E6.9	F13E6.9	7kncRNA	0
WBGene00198220		C34D1.10	C34D1.10	7kncRNA	0
WBGene00198221		B0414.10	B0414.10	7kncRNA	0
WBGene00198222		C06A6.10	C06A6.10	7kncRNA	0
WBGene00198223		C54D2.11	C54D2.11	7kncRNA	0
WBGene00198224		Y38C1AA.16	Y38C1AA.16	7kncRNA	0
WBGene00198225		K03H1.19	K03H1.19	7kncRNA	0
WBGene00198226		B0495.18	B0495.18	7kncRNA	0
WBGene00198227		C02D4.7	C02D4.7	7kncRNA	0
WBGene00198228		F21C10.14	F21C10.14	7kncRNA	0
WBGene00198229		C43C3.8	C43C3.8	7kncRNA	0
WBGene00198230		F40B5.6	F40B5.6	7kncRNA	0
WBGene00198231		T01D3.9	T01D3.9	7kncRNA	0
WBGene00198232		F18C5.14	F18C5.14	7kncRNA	0
WBGene00198233		F55F3.6	F55F3.6	7kncRNA	0
WBGene00198234		B0336.15	B0336.15	7kncRNA	0
WBGene00198235		K01B6.8	K01B6.8	7kncRNA	0
WBGene00198236		C18A3.20	C18A3.20	7kncRNA	0
WBGene00198237		T07F12.8	T07F12.8	7kncRNA	0
WBGene00198238		B0207.15	B0207.15	7kncRNA	0
WBGene00198239		F22H10.9	F22H10.9	7kncRNA	0
WBGene00198240		F56E3.12	F56E3.12	7kncRNA	0
WBGene00198241		K02A4.7	K02A4.7	7kncRNA	0
WBGene00198242		F29F11.12	F29F11.12	7kncRNA	0
WBGene00198243		C07A12.12	C07A12.12	7kncRNA	0
WBGene00198244		ZK1193.8	ZK1193.8	7kncRNA	0
WBGene00198245		C46H11.12	C46H11.12	7kncRNA	0
WBGene00198246		C03E10.9	C03E10.9	7kncRNA	0
WBGene00198247		Y67D8C.17	Y67D8C.17	7kncRNA	0
WBGene00198248		C18C4.14	C18C4.14	7kncRNA	0
WBGene00198249		C18D1.15	C18D1.15	7kncRNA	0
WBGene00198250		T24D11.3	T24D11.3	7kncRNA	0
WBGene00198251		F46H5.10	F46H5.10	7kncRNA	0
WBGene00198252		T25D1.5	T25D1.5	7kncRNA	0
WBGene00198253		T11A5.9	T11A5.9	7kncRNA	0
WBGene00198254		C02B4.9	C02B4.9	7kncRNA	0
WBGene00198255		T13B5.11	T13B5.11	7kncRNA	0
WBGene00198256		Y47D3B.17	Y47D3B.17	7kncRNA	0
WBGene00198257		T02E9.19	T02E9.19	7kncRNA	0
WBGene00198258		ZK617.12	ZK617.12	7kncRNA	0
WBGene00198259		C34F11.12	C34F11.12	7kncRNA	0
WBGene00198260		C34E11.12	C34E11.12	7kncRNA	0
WBGene00198261		C29H12.9	C29H12.9	7kncRNA	0
WBGene00198262		D2024.15	D2024.15	7kncRNA	0
WBGene00198263		T06F4.10	T06F4.10	7kncRNA	0
WBGene00198264		K12F2.3	K12F2.3	7kncRNA	0
WBGene00198265		Y39H10A.9	Y39H10A.9	7kncRNA	0.76031
WBGene00198266		R173.8	R173.8	7kncRNA	0
WBGene00198267		C48E7.13	C48E7.13	7kncRNA	0
WBGene00198268		F31E8.14	F31E8.14	7kncRNA	0
WBGene00198269		F59D12.12	F59D12.12	7kncRNA	0
WBGene00198270		C54A12.7	C54A12.7	7kncRNA	0
WBGene00198271		F58G1.12	F58G1.12	7kncRNA	0
WBGene00198272		C16E9.17	C16E9.17	7kncRNA	0
WBGene00198273		C41A3.9	C41A3.9	7kncRNA	0
WBGene00198274		F40H3.10	F40H3.10	7kncRNA	0
WBGene00198275		K09A9.10	K09A9.10	7kncRNA	0
WBGene00198276		T19A5.8	T19A5.8	7kncRNA	0
WBGene00198277		B0041.10	B0041.10	7kncRNA	0.080807
WBGene00198278		K03C7.9	K03C7.9	7kncRNA	0
WBGene00198279		F53B2.15	F53B2.15	7kncRNA	0
WBGene00198280		F25D7.6	F25D7.6	7kncRNA	0
WBGene00198281		Y59E1B.5	Y59E1B.5	7kncRNA	0
WBGene00198282		M02G9.6	M02G9.6	7kncRNA	0
WBGene00198283		F55F1.8	F55F1.8	7kncRNA	0
WBGene00198284		F44C4.11	F44C4.11	7kncRNA	0
WBGene00198285		ZK617.13	ZK617.13	7kncRNA	0
WBGene00198286		R151.16	R151.16	7kncRNA	0
WBGene00198287		F13H6.15	F13H6.15	7kncRNA	0
WBGene00198288		M70.8	M70.8	7kncRNA	0
WBGene00198289		C24A3.12	C24A3.12	7kncRNA	0
WBGene00198290		F56E3.13	F56E3.13	7kncRNA	0
WBGene00198291		Y51A2D.31	Y51A2D.31	7kncRNA	0
WBGene00198292		T14F9.14	T14F9.14	7kncRNA	0
WBGene00198293		C12D8.23	C12D8.23	7kncRNA	0
WBGene00198294		T07D3.11	T07D3.11	7kncRNA	0
WBGene00198295		F25H10.5	F25H10.5	7kncRNA	0
WBGene00198296		H34C03.19	H34C03.19	7kncRNA	0
WBGene00198297		W03G11.14	W03G11.14	7kncRNA	0
WBGene00198298		F47B10.10	F47B10.10	7kncRNA	0
WBGene00198299		F44E8.44	F44E8.44	7kncRNA	0
WBGene00198300		T19E7.25	T19E7.25	7kncRNA	0
WBGene00198301		W06B3.5	W06B3.5	7kncRNA	0
WBGene00198302		Y102A11A.10	Y102A11A.10	7kncRNA	0
WBGene00198303		F53F4.23	F53F4.23	7kncRNA	0
WBGene00198304		C25F6.17	C25F6.17	7kncRNA	0
WBGene00198305		R134.4	R134.4	7kncRNA	0
WBGene00198306		F12D9.12	F12D9.12	7kncRNA	0
WBGene00198307		F12F6.15	F12F6.15	7kncRNA	0
WBGene00198308		C04A11.7	C04A11.7	7kncRNA	0
WBGene00198309		F35D2.11	F35D2.11	7kncRNA	0.0988813
WBGene00198310		T08A9.17	T08A9.17	7kncRNA	0
WBGene00198311		Y69E1A.11	Y69E1A.11	7kncRNA	0
WBGene00198312		T21B10.10	T21B10.10	7kncRNA	0
WBGene00198313		C29E6.13	C29E6.13	7kncRNA	0
WBGene00198314		ZK867.12	ZK867.12	7kncRNA	0
WBGene00198315		K02A11.9	K02A11.9	7kncRNA	0
WBGene00198316		K08E5.12	K08E5.12	7kncRNA	0
WBGene00198317		F57B10.18	F57B10.18	7kncRNA	0
WBGene00198318		C36C9.7	C36C9.7	7kncRNA	0
WBGene00198319		F22A3.13	F22A3.13	7kncRNA	0
WBGene00198320		Y37E11AL.15	Y37E11AL.15	7kncRNA	0
WBGene00198321		C09D8.10	C09D8.10	7kncRNA	0
WBGene00198322		M153.7	M153.7	7kncRNA	0
WBGene00198323		F26A10.14	F26A10.14	7kncRNA	0.204321
WBGene00198324		F11A6.9	F11A6.9	7kncRNA	0
WBGene00198325		C33F10.20	C33F10.20	7kncRNA	0
WBGene00198326		R07G3.12	R07G3.12	7kncRNA	0
WBGene00198327		F37B12.8	F37B12.8	7kncRNA	0
WBGene00198328		Y18H1A.17	Y18H1A.17	7kncRNA	0
WBGene00198329		F42D1.9	F42D1.9	7kncRNA	0
WBGene00198330		F14B8.12	F14B8.12	7kncRNA	0
WBGene00198331		F52F10.8	F52F10.8	7kncRNA	0
WBGene00198332		T03F7.13	T03F7.13	7kncRNA	0
WBGene00198333		ZK617.14	ZK617.14	7kncRNA	0
WBGene00198334		C16D9.14	C16D9.14	7kncRNA	0
WBGene00198335		M04C9.9	M04C9.9	7kncRNA	0
WBGene00198336		F53B7.11	F53B7.11	7kncRNA	0
WBGene00198337		T05G5.14	T05G5.14	7kncRNA	0
WBGene00198338		T25E4.4	T25E4.4	7kncRNA	0
WBGene00198339		K01A12.6	K01A12.6	7kncRNA	0
WBGene00198340		F23H12.16	F23H12.16	7kncRNA	0
WBGene00198341		F42C5.13	F42C5.13	7kncRNA	0
WBGene00198342		F41E7.14	F41E7.14	7kncRNA	0
WBGene00198343		F57A10.7	F57A10.7	7kncRNA	0
WBGene00198344		F54G8.7	F54G8.7	7kncRNA	0
WBGene00198345		Y73B3A.25	Y73B3A.25	7kncRNA	0
WBGene00198346		F34D6.10	F34D6.10	7kncRNA	0
WBGene00198347		T01B10.11	T01B10.11	7kncRNA	0
WBGene00198348		T06E8.4	T06E8.4	7kncRNA	0
WBGene00198349		C45B2.12	C45B2.12	7kncRNA	0
WBGene00198350		T25F10.9	T25F10.9	7kncRNA	0
WBGene00198351		F28A12.5	F28A12.5	7kncRNA	0
WBGene00198352		ZK867.13	ZK867.13	7kncRNA	0
WBGene00198353		W03B1.16	W03B1.16	7kncRNA	0
WBGene00198354		F11D5.17	F11D5.17	7kncRNA	0
WBGene00198355		F28C1.12	F28C1.12	7kncRNA	0
WBGene00198356		F45B8.13	F45B8.13	7kncRNA	0
WBGene00198357		F55G1.19	F55G1.19	7kncRNA	0.154413
WBGene00198358		F02E8.8	F02E8.8	7kncRNA	0
WBGene00198359		T13H10.10	T13H10.10	7kncRNA	0
WBGene00198360		F58H1.19	F58H1.19	7kncRNA	0
WBGene00198361		Y66A7AL.6	Y66A7AL.6	7kncRNA	0
WBGene00198362		Y119D3B.23	Y119D3B.23	7kncRNA	0
WBGene00198363		H40L08.4	H40L08.4	7kncRNA	0
WBGene00198364		C09B8.14	C09B8.14	7kncRNA	0
WBGene00198365		W02B8.9	W02B8.9	7kncRNA	0
WBGene00198366		F11D5.18	F11D5.18	7kncRNA	0
WBGene00198367		C04C3.12	C04C3.12	7kncRNA	0
WBGene00198368		C05D2.16	C05D2.16	7kncRNA	0
WBGene00198369		R06C1.9	R06C1.9	7kncRNA	0
WBGene00198370		T25F10.10	T25F10.10	7kncRNA	0
WBGene00198371		C16E9.18	C16E9.18	7kncRNA	0
WBGene00198372		R155.6	R155.6	7kncRNA	0
WBGene00198373		F46C8.14	F46C8.14	7kncRNA	0
WBGene00198374		F14D12.9	F14D12.9	7kncRNA	0
WBGene00198375		C36F7.17	C36F7.17	7kncRNA	0
WBGene00198376		K08A8.15	K08A8.15	7kncRNA	0
WBGene00198377		C36B1.16	C36B1.16	7kncRNA	0
WBGene00198378		C34H3.12	C34H3.12	7kncRNA	0
WBGene00198379		C15H7.8	C15H7.8	7kncRNA	0
WBGene00198380		T22B7.13	T22B7.13	7kncRNA	0
WBGene00198381		T03G11.19	T03G11.19	7kncRNA	0
WBGene00198382		F26A10.15	F26A10.15	7kncRNA	0
WBGene00198383		C06G1.13	C06G1.13	7kncRNA	0
WBGene00198384		C05E11.14	C05E11.14	7kncRNA	0
WBGene00198385		T19D2.8	T19D2.8	7kncRNA	0
WBGene00198386		cTel3X.3	cTel3X.3	7kncRNA	0
WBGene00198387		ZK512.14	ZK512.14	7kncRNA	0
WBGene00198388		Y51H7C.24	Y51H7C.24	7kncRNA	0
WBGene00198389		W10C8.11	W10C8.11	7kncRNA	0
WBGene00198390		ZK809.12	ZK809.12	7kncRNA	0
WBGene00198391		D2030.14	D2030.14	7kncRNA	0
WBGene00198392		K09F5.9	K09F5.9	7kncRNA	0
WBGene00198393		K03A1.10	K03A1.10	7kncRNA	0
WBGene00198394		K04H4.12	K04H4.12	7kncRNA	0
WBGene00198395		ZC53.13	ZC53.13	7kncRNA	0
WBGene00198396		C27D11.3	C27D11.3	7kncRNA	0
WBGene00198397		C14F11.17	C14F11.17	7kncRNA	0
WBGene00198398		B0250.17	B0250.17	7kncRNA	0
WBGene00198399		F01G12.12	F01G12.12	7kncRNA	0
WBGene00198400		F08B12.8	F08B12.8	7kncRNA	0
WBGene00198401		F47E1.12	F47E1.12	7kncRNA	0
WBGene00198402		ZC487.8	ZC487.8	7kncRNA	0
WBGene00198403		F15B9.12	F15B9.12	7kncRNA	0
WBGene00198404		M88.11	M88.11	7kncRNA	0
WBGene00198405		ZK185.8	ZK185.8	7kncRNA	0
WBGene00198406		T05C12.14	T05C12.14	7kncRNA	0
WBGene00198407		Y50E8A.21	Y50E8A.21	7kncRNA	0
WBGene00198408		Y59A8B.30	Y59A8B.30	7kncRNA	0
WBGene00198409		Y48A6C.7	Y48A6C.7	7kncRNA	0
WBGene00198410		F26F12.14	F26F12.14	7kncRNA	0
WBGene00198411		C49A1.14	C49A1.14	7kncRNA	0
WBGene00198412		ZK381.47	ZK381.47	7kncRNA	0
WBGene00198413		C18A3.21	C18A3.21	7kncRNA	0
WBGene00198414		T22B2.8	T22B2.8	7kncRNA	0
WBGene00198415		K11E4.9	K11E4.9	7kncRNA	0
WBGene00198416		F49E10.14	F49E10.14	7kncRNA	0
WBGene00198417		T24C2.7	T24C2.7	7kncRNA	0
WBGene00198418		B0344.4	B0344.4	7kncRNA	0
WBGene00198419		F17E5.4	F17E5.4	7kncRNA	0
WBGene00198420		Y75B8A.51	Y75B8A.51	7kncRNA	0
WBGene00198421		F45F2.15	F45F2.15	7kncRNA	0
WBGene00198422		R11H6.8	R11H6.8	7kncRNA	0.120906
WBGene00198423		F26E4.17	F26E4.17	7kncRNA	0.0928078
WBGene00198424		C31G12.10	C31G12.10	7kncRNA	0
WBGene00198425		F08B12.9	F08B12.9	7kncRNA	0
WBGene00198426		C25D7.18	C25D7.18	7kncRNA	0
WBGene00198427		Y46H3D.9	Y46H3D.9	7kncRNA	0
WBGene00198428		C06E1.15	C06E1.15	7kncRNA	0
WBGene00198429		F57B7.9	F57B7.9	7kncRNA	0
WBGene00198430		F08G5.14	F08G5.14	7kncRNA	0
WBGene00198431		F07A11.10	F07A11.10	7kncRNA	0
WBGene00198432		F43C11.15	F43C11.15	7kncRNA	0
WBGene00198433		C34H3.13	C34H3.13	7kncRNA	0
WBGene00198434		C56G2.19	C56G2.19	7kncRNA	0
WBGene00198435		T19D12.14	T19D12.14	7kncRNA	0
WBGene00198436		C04H4.6	C04H4.6	7kncRNA	0
WBGene00198437		H03A11.8	H03A11.8	7kncRNA	0
WBGene00198438		ZK836.10	ZK836.10	7kncRNA	0
WBGene00198439		ZK262.17	ZK262.17	7kncRNA	0
WBGene00198440		C05C9.9	C05C9.9	7kncRNA	0
WBGene00198441		F56D2.9	F56D2.9	7kncRNA	0
WBGene00198442		F37H8.9	F37H8.9	7kncRNA	0
WBGene00198443		Y54F10AM.13	Y54F10AM.13	7kncRNA	0
WBGene00198444		T10D4.17	T10D4.17	7kncRNA	0
WBGene00198445		F43G6.14	F43G6.14	7kncRNA	0.0917398
WBGene00198446		T25D10.6	T25D10.6	7kncRNA	0.192446
WBGene00198447		Y105C5B.1415	Y105C5B.1415	7kncRNA	0
WBGene00198448		D1046.11	D1046.11	7kncRNA	0
WBGene00198449		C14A11.11	C14A11.11	7kncRNA	0
WBGene00198450		ZK377.6	ZK377.6	7kncRNA	0
WBGene00198451		Y51A2D.32	Y51A2D.32	7kncRNA	0
WBGene00198452		F57B1.15	F57B1.15	7kncRNA	0
WBGene00198453		T23F1.9	T23F1.9	7kncRNA	0
WBGene00198454		F28C1.13	F28C1.13	7kncRNA	0
WBGene00198455		Y54G9A.14	Y54G9A.14	7kncRNA	0.0633592
WBGene00198456		C30C11.10	C30C11.10	7kncRNA	0
WBGene00198457		F58A6.12	F58A6.12	7kncRNA	0
WBGene00198458		H03E18.5	H03E18.5	7kncRNA	0
WBGene00198459		R10E11.11	R10E11.11	7kncRNA	0
WBGene00198460		B0416.9	B0416.9	7kncRNA	0
WBGene00198461		C26E1.7	C26E1.7	7kncRNA	0
WBGene00198462		F01D5.14	F01D5.14	7kncRNA	0
WBGene00198463		C27F2.13	C27F2.13	7kncRNA	0
WBGene00198464		F52E10.10	F52E10.10	7kncRNA	0
WBGene00198465		C02C6.7	C02C6.7	7kncRNA	0
WBGene00198466		F13H6.16	F13H6.16	7kncRNA	0
WBGene00198467		F58A4.20	F58A4.20	7kncRNA	0
WBGene00198468		C53D6.21	C53D6.21	7kncRNA	0
WBGene00198469		H12D21.17	H12D21.17	7kncRNA	0
WBGene00198470		F08G2.15	F08G2.15	7kncRNA	0
WBGene00198471		C43D7.15	C43D7.15	7kncRNA	0
WBGene00198472		F57F10.2	F57F10.2	7kncRNA	0
WBGene00198473		K09B11.21	K09B11.21	7kncRNA	0
WBGene00198474		T10E10.11	T10E10.11	7kncRNA	0
WBGene00198475		K08E4.10	K08E4.10	7kncRNA	0.103972
WBGene00198476		T18H9.9	T18H9.9	7kncRNA	0
WBGene00198477		F49H12.11	F49H12.11	7kncRNA	0.103972
WBGene00198478		Y58A7A.11	Y58A7A.11	7kncRNA	0
WBGene00198479		Y22D7AR.19	Y22D7AR.19	7kncRNA	0
WBGene00198480		F54D5.21	F54D5.21	7kncRNA	0
WBGene00198481		Y43F8C.26	Y43F8C.26	7kncRNA	0
WBGene00198482		Y106G6D.9	Y106G6D.9	7kncRNA	0
WBGene00198483		ZK389.1	ZK389.1	7kncRNA	0
WBGene00198484		C55A6.17	C55A6.17	7kncRNA	0
WBGene00198485		ZK816.7	ZK816.7	7kncRNA	0
WBGene00198486		F31E3.10	F31E3.10	7kncRNA	0
WBGene00198487		F48C11.7	F48C11.7	7kncRNA	0
WBGene00198488		ZC513.17	ZC513.17	7kncRNA	0
WBGene00198489		F53F8.9	F53F8.9	7kncRNA	0.219659
WBGene00198490		ZC250.9	ZC250.9	7kncRNA	0
WBGene00198491		B0024.18	B0024.18	7kncRNA	0
WBGene00198492		C47D2.3	C47D2.3	7kncRNA	0
WBGene00198493		T01C1.10	T01C1.10	7kncRNA	0
WBGene00198494		C14F11.18	C14F11.18	7kncRNA	0
WBGene00198495		R08B4.10	R08B4.10	7kncRNA	0
WBGene00198496		ZC504.12	ZC504.12	7kncRNA	0
WBGene00198497		F10G8.12	F10G8.12	7kncRNA	0.133118
WBGene00198498		R09F10.16	R09F10.16	7kncRNA	0
WBGene00198499		Y37F4.12	Y37F4.12	7kncRNA	0
WBGene00198500		R01E6.13	R01E6.13	7kncRNA	0
WBGene00198501		C48C5.6	C48C5.6	7kncRNA	0
WBGene00198502		T23F2.8	T23F2.8	7kncRNA	0
WBGene00198503		Y77E11A.17	Y77E11A.17	7kncRNA	0.117144
WBGene00198504		F33D4.13	F33D4.13	7kncRNA	0
WBGene00198505		T08H4.8	T08H4.8	7kncRNA	0
WBGene00198506		F55B12.14	F55B12.14	7kncRNA	0
WBGene00198507		C01F4.7	C01F4.7	7kncRNA	0
WBGene00198508		C29E6.14	C29E6.14	7kncRNA	0
WBGene00198509		M04B2.10	M04B2.10	7kncRNA	0
WBGene00198510		Y49F6B.16	Y49F6B.16	7kncRNA	0
WBGene00198511		C09C7.2	C09C7.2	7kncRNA	0
WBGene00198512		H22K11.9	H22K11.9	7kncRNA	0.0961949
WBGene00198513		F30H5.7	F30H5.7	7kncRNA	0
WBGene00198514		T12B5.17	T12B5.17	7kncRNA	0
WBGene00198515		F01G12.13	F01G12.13	7kncRNA	0
WBGene00198516		F08F1.15	F08F1.15	7kncRNA	0
WBGene00198517		ZC53.14	ZC53.14	7kncRNA	0
WBGene00198518		Y45F10B.60	Y45F10B.60	7kncRNA	0
WBGene00198519		C18D1.16	C18D1.16	7kncRNA	0
WBGene00198520		F25B4.13	F25B4.13	7kncRNA	0
WBGene00198521		C07H6.14	C07H6.14	7kncRNA	0
WBGene00198522		F28H6.9	F28H6.9	7kncRNA	0
WBGene00198523		C14F5.9	C14F5.9	7kncRNA	0
WBGene00198524		C34H3.14	C34H3.14	7kncRNA	0
WBGene00198525		F18A1.9	F18A1.9	7kncRNA	0
WBGene00198526		C10G8.9	C10G8.9	7kncRNA	0
WBGene00198527		Y69A2AR.40	Y69A2AR.40	7kncRNA	0
WBGene00198528		C44E12.4	C44E12.4	7kncRNA	0
WBGene00198529		F46F3.10	F46F3.10	7kncRNA	0
WBGene00198530		T26A5.10	T26A5.10	7kncRNA	0
WBGene00198531		F36G9.18	F36G9.18	7kncRNA	0
WBGene00198532		B0478.23	B0478.23	7kncRNA	0
WBGene00198533		Y104H12D.8	Y104H12D.8	7kncRNA	0
WBGene00198534		T25D3.7	T25D3.7	7kncRNA	0
WBGene00198535		C44H4.9	C44H4.9	7kncRNA	0
WBGene00198536		C16D9.15	C16D9.15	7kncRNA	0
WBGene00198537		Y49G5B.3	Y49G5B.3	7kncRNA	0
WBGene00198538		H14E04.7	H14E04.7	7kncRNA	0.527148
WBGene00198539		T27E4.18	T27E4.18	7kncRNA	0
WBGene00198540		C17D12.13	C17D12.13	7kncRNA	0
WBGene00198541		T01H3.8	T01H3.8	7kncRNA	0
WBGene00198542		C18B12.12	C18B12.12	7kncRNA	0
WBGene00198543		ZC504.13	ZC504.13	7kncRNA	0
WBGene00198544		F22F1.6	F22F1.6	7kncRNA	0
WBGene00198545		Y53F4B.57	Y53F4B.57	7kncRNA	0
WBGene00198546		F44E5.9	F44E5.9	7kncRNA	0
WBGene00198547		C44H4.10	C44H4.10	7kncRNA	0
WBGene00198548		T01G1.6	T01G1.6	7kncRNA	0
WBGene00198549		C34B4.13	C34B4.13	7kncRNA	0
WBGene00198550		F08G2.16	F08G2.16	7kncRNA	0
WBGene00198551		Y38C1AA.17	Y38C1AA.17	7kncRNA	0
WBGene00198552		R04F11.17	R04F11.17	7kncRNA	0
WBGene00198553		C48D1.13	C48D1.13	7kncRNA	0
WBGene00198554		T09B4.16	T09B4.16	7kncRNA	0
WBGene00198555		R07B1.21	R07B1.21	7kncRNA	0
WBGene00198556		K01A12.7	K01A12.7	7kncRNA	0
WBGene00198557		C41G11.13	C41G11.13	7kncRNA	0
WBGene00198558		ZK682.10	ZK682.10	7kncRNA	0
WBGene00198559		Y41E3.459	Y41E3.459	7kncRNA	0
WBGene00198560		K04H4.13	K04H4.13	7kncRNA	0
WBGene00198561		Y39A3CL.11	Y39A3CL.11	7kncRNA	0
WBGene00198562		Y67D11A.3	Y67D11A.3	7kncRNA	0
WBGene00198563		T27B1.4	T27B1.4	7kncRNA	0
WBGene00198564		F49H12.12	F49H12.12	7kncRNA	0
WBGene00198565		T26C12.8	T26C12.8	7kncRNA	0
WBGene00198566		C07H6.15	C07H6.15	7kncRNA	0.0915188
WBGene00198567		F02D10.13	F02D10.13	7kncRNA	0
WBGene00198568		F53B1.12	F53B1.12	7kncRNA	0
WBGene00198569		T19B10.15	T19B10.15	7kncRNA	0
WBGene00198570		W04A4.7	W04A4.7	7kncRNA	0
WBGene00198571		ZK867.14	ZK867.14	7kncRNA	0
WBGene00198572		K11G12.9	K11G12.9	7kncRNA	0
WBGene00198573		Y17G9A.88	Y17G9A.88	7kncRNA	0
WBGene00198574		ZK180.11	ZK180.11	7kncRNA	0
WBGene00198575		F26F4.14	F26F4.14	7kncRNA	0
WBGene00198576		F21H12.8	F21H12.8	7kncRNA	0
WBGene00198577		F40H3.11	F40H3.11	7kncRNA	0
WBGene00198578		F52B10.16	F52B10.16	7kncRNA	0
WBGene00198579		Y38H6A.8	Y38H6A.8	7kncRNA	0
WBGene00198580		Y64G10A.355	Y64G10A.355	7kncRNA	0
WBGene00198581		Y94H6A.14	Y94H6A.14	7kncRNA	0
WBGene00198582		F31E8.15	F31E8.15	7kncRNA	0
WBGene00198583		F49E10.15	F49E10.15	7kncRNA	0
WBGene00198584		T02E9.20	T02E9.20	7kncRNA	0
WBGene00198585		F59A3.14	F59A3.14	7kncRNA	0
WBGene00198586		W01A8.11	W01A8.11	7kncRNA	0
WBGene00198587		W05B10.7	W05B10.7	7kncRNA	0
WBGene00198588		Y63D3A.12	Y63D3A.12	7kncRNA	0
WBGene00198589		F56A11.11	F56A11.11	7kncRNA	0
WBGene00198590		H30A04.4	H30A04.4	7kncRNA	0
WBGene00198591		F20D1.16	F20D1.16	7kncRNA	0
WBGene00198592		Y71H9A.4	Y71H9A.4	7kncRNA	0
WBGene00198593		K08A8.16	K08A8.16	7kncRNA	0
WBGene00198594		T24B8.14	T24B8.14	7kncRNA	0
WBGene00198595		ZK617.15	ZK617.15	7kncRNA	0
WBGene00198596		F42C5.14	F42C5.14	7kncRNA	0
WBGene00198597		Y73B6BL.276	Y73B6BL.276	7kncRNA	0
WBGene00198598		W01C8.12	W01C8.12	7kncRNA	0
WBGene00198599		F12F6.16	F12F6.16	7kncRNA	0
WBGene00198600		T08G2.6	T08G2.6	7kncRNA	0
WBGene00198601		F19B6.7	F19B6.7	7kncRNA	0
WBGene00198602		C14F11.19	C14F11.19	7kncRNA	0
WBGene00198603		Y48A6B.15	Y48A6B.15	7kncRNA	0
WBGene00198604		C17G1.10	C17G1.10	7kncRNA	0
WBGene00198605		F22D3.8	F22D3.8	7kncRNA	0
WBGene00198606		F41C6.12	F41C6.12	7kncRNA	0
WBGene00198607		C32D5.16	C32D5.16	7kncRNA	0
WBGene00198608		T04G9.9	T04G9.9	7kncRNA	0.175716
WBGene00198609		F39B2.13	F39B2.13	7kncRNA	0
WBGene00198610		EGAP3.2	EGAP3.2	7kncRNA	0
WBGene00198611		Y40C5A.18	Y40C5A.18	7kncRNA	0
WBGene00198612		ZC334.15	ZC334.15	7kncRNA	0
WBGene00198613		F31F6.11	F31F6.11	7kncRNA	0
WBGene00198614		T24B8.15	T24B8.15	7kncRNA	0
WBGene00198615		F46F3.11	F46F3.11	7kncRNA	0
WBGene00198616		F14B8.13	F14B8.13	7kncRNA	0
WBGene00198617		ZK616.64	ZK616.64	7kncRNA	0
WBGene00198618		T28B4.11	T28B4.11	7kncRNA	0
WBGene00198619		T27A1.9	T27A1.9	7kncRNA	0
WBGene00198620		F11C7.9	F11C7.9	7kncRNA	0
WBGene00198621		F54D12.16	F54D12.16	7kncRNA	0
WBGene00198622		M01G4.6	M01G4.6	7kncRNA	0
WBGene00198623		C09B8.15	C09B8.15	7kncRNA	0
WBGene00198624		F58G11.9	F58G11.9	7kncRNA	0.399773
WBGene00198625		K03B8.19	K03B8.19	7kncRNA	0
WBGene00198626		Y92C3A.7	Y92C3A.7	7kncRNA	0
WBGene00198627		F46C8.15	F46C8.15	7kncRNA	0
WBGene00198628		C33D12.12	C33D12.12	7kncRNA	0
WBGene00198629		W05E10.13	W05E10.13	7kncRNA	0
WBGene00198630		H06A10.3	H06A10.3	7kncRNA	0
WBGene00198631		T10B10.12	T10B10.12	7kncRNA	0
WBGene00198632		T28B4.12	T28B4.12	7kncRNA	0
WBGene00198633		ZC21.12	ZC21.12	7kncRNA	0
WBGene00198634		T09F3.6	T09F3.6	7kncRNA	0
WBGene00198635		F09D5.5	F09D5.5	7kncRNA	0
WBGene00198636		F53A9.12	F53A9.12	7kncRNA	0
WBGene00198637		R90.8	R90.8	7kncRNA	0
WBGene00198638		ZK525.7	ZK525.7	7kncRNA	0
WBGene00198639		F55C12.13	F55C12.13	7kncRNA	0
WBGene00198640		Y73B6BL.277	Y73B6BL.277	7kncRNA	0
WBGene00198641		T19A5.9	T19A5.9	7kncRNA	0
WBGene00198642		Y39A1A.28	Y39A1A.28	7kncRNA	0
WBGene00198643		W06B3.6	W06B3.6	7kncRNA	0
WBGene00198644		F57G8.13	F57G8.13	7kncRNA	0
WBGene00198645		C04C11.13	C04C11.13	7kncRNA	0
WBGene00198646		C25B8.10	C25B8.10	7kncRNA	0
WBGene00198647		Y34B4A.15	Y34B4A.15	7kncRNA	0
WBGene00198648		F38B7.15	F38B7.15	7kncRNA	0
WBGene00198649		Y105E8A.43	Y105E8A.43	7kncRNA	0
WBGene00198650		Y97E10AL.4	Y97E10AL.4	7kncRNA	0
WBGene00198651		C30F12.9	C30F12.9	7kncRNA	0
WBGene00198652		F25H8.12	F25H8.12	7kncRNA	0
WBGene00198653		ZC455.16	ZC455.16	7kncRNA	0
WBGene00198654		F26A10.16	F26A10.16	7kncRNA	0.0612963
WBGene00198655		Y64G10A.356	Y64G10A.356	7kncRNA	0
WBGene00198656		Y37D8A.27	Y37D8A.27	7kncRNA	0
WBGene00198657		cTel29B.1	cTel29B.1	7kncRNA	0
WBGene00198658		Y71H10A.3	Y71H10A.3	7kncRNA	0
WBGene00198659		C05B5.14	C05B5.14	7kncRNA	0
WBGene00198660		F14F3.10	F14F3.10	7kncRNA	0
WBGene00198661		D2023.15	D2023.15	7kncRNA	0
WBGene00198662		W01H2.7	W01H2.7	7kncRNA	0
WBGene00198663		F36D4.11	F36D4.11	7kncRNA	0.196173
WBGene00198664		T01B7.12	T01B7.12	7kncRNA	0
WBGene00198665		T14G12.10	T14G12.10	7kncRNA	0
WBGene00198666		cTel17.2	cTel17.2	7kncRNA	0
WBGene00198667		ZK287.13	ZK287.13	7kncRNA	0
WBGene00198668		B0496.14	B0496.14	7kncRNA	0
WBGene00198669		T20B12.11	T20B12.11	7kncRNA	0
WBGene00198670		F14F3.11	F14F3.11	7kncRNA	0
WBGene00198671		F02G3.4	F02G3.4	7kncRNA	0
WBGene00198672		F58A4.21	F58A4.21	7kncRNA	0
WBGene00198673		Y39B6A.79	Y39B6A.79	7kncRNA	0
WBGene00198674		F25H8.13	F25H8.13	7kncRNA	0
WBGene00198675		C10F3.13	C10F3.13	7kncRNA	0
WBGene00198676		Y17D7C.8	Y17D7C.8	7kncRNA	0
WBGene00198677		F43D2.12	F43D2.12	7kncRNA	0
WBGene00198678		F22E10.10	F22E10.10	7kncRNA	0
WBGene00198679		C44B7.17	C44B7.17	7kncRNA	0
WBGene00198680		F45E1.12	F45E1.12	7kncRNA	0
WBGene00198681		W06A7.8	W06A7.8	7kncRNA	0.374298
WBGene00198682		B0563.14	B0563.14	7kncRNA	0
WBGene00198683		C31H2.9	C31H2.9	7kncRNA	0
WBGene00198684		H13J03.2	H13J03.2	7kncRNA	0
WBGene00198685		F53F4.24	F53F4.24	7kncRNA	0
WBGene00198686		F18E2.12	F18E2.12	7kncRNA	0
WBGene00198687		T23B5.5	T23B5.5	7kncRNA	0
WBGene00198688		F28E10.12	F28E10.12	7kncRNA	0
WBGene00198689		F13H6.17	F13H6.17	7kncRNA	0
WBGene00198690		F42H10.13	F42H10.13	7kncRNA	0
WBGene00198691		F37E3.4	F37E3.4	7kncRNA	0
WBGene00198692		C09H10.13	C09H10.13	7kncRNA	0.0448255
WBGene00198693		F13H10.10	F13H10.10	7kncRNA	0
WBGene00198694		C25A11.8	C25A11.8	7kncRNA	0
WBGene00198695		C01C4.4	C01C4.4	7kncRNA	0
WBGene00198696		Y53C12B.9	Y53C12B.9	7kncRNA	0
WBGene00198697		ZK867.15	ZK867.15	7kncRNA	0
WBGene00198698		H01G02.11	H01G02.11	7kncRNA	0
WBGene00198699		C06E4.16	C06E4.16	7kncRNA	0
WBGene00198700		C05A9.5	C05A9.5	7kncRNA	0
WBGene00198701		F08F1.16	F08F1.16	7kncRNA	0
WBGene00198702		B0240.6	B0240.6	7kncRNA	0
WBGene00198703		R193.4	R193.4	7kncRNA	0
WBGene00198704		C31H2.10	C31H2.10	7kncRNA	0
WBGene00198705		C34D1.11	C34D1.11	7kncRNA	0
WBGene00198706		M79.11	M79.11	7kncRNA	0
WBGene00198707		K02D7.7	K02D7.7	7kncRNA	0
WBGene00198708		C01A2.10	C01A2.10	7kncRNA	0
WBGene00198709		F35G2.14	F35G2.14	7kncRNA	0
WBGene00198710		K08A2.14	K08A2.14	7kncRNA	0
WBGene00198711		C54C6.9	C54C6.9	7kncRNA	0
WBGene00198712		K09A11.8	K09A11.8	7kncRNA	0
WBGene00198713		C17H12.32	C17H12.32	7kncRNA	0
WBGene00198714		F10D7.8	F10D7.8	7kncRNA	0
WBGene00198715		Y46E12A.7	Y46E12A.7	7kncRNA	0
WBGene00198716		C18D1.17	C18D1.17	7kncRNA	0
WBGene00198717		C34H3.15	C34H3.15	7kncRNA	0
WBGene00198718		F31F7.7	F31F7.7	7kncRNA	0
WBGene00198719		F48A11.9	F48A11.9	7kncRNA	0
WBGene00198720		W01B6.15	W01B6.15	7kncRNA	0
WBGene00198721		Y57E12B.5	Y57E12B.5	7kncRNA	0
WBGene00198722		C35C5.17	C35C5.17	7kncRNA	0
WBGene00198723		B0393.15	B0393.15	7kncRNA	0
WBGene00198724		K10D6.13	K10D6.13	7kncRNA	0
WBGene00198725		F55A11.13	F55A11.13	7kncRNA	0
WBGene00198726		K03B8.20	K03B8.20	7kncRNA	0
WBGene00198727		Y23H5A.10	Y23H5A.10	7kncRNA	0
WBGene00198728		W04D2.10	W04D2.10	7kncRNA	0.0553041
WBGene00198729		Y46E12BL.6	Y46E12BL.6	7kncRNA	0
WBGene00198730		F43D9.11	F43D9.11	7kncRNA	0
WBGene00198731		R04F11.18	R04F11.18	7kncRNA	0
WBGene00198732		C13G3.8	C13G3.8	7kncRNA	0
WBGene00198733		F43C9.6	F43C9.6	7kncRNA	0
WBGene00198734		ZK470.11	ZK470.11	7kncRNA	0
WBGene00198735		Y39B6A.80	Y39B6A.80	7kncRNA	0
WBGene00198736		ZC581.13	ZC581.13	7kncRNA	0
WBGene00198737		T04C9.8	T04C9.8	7kncRNA	0.0948108
WBGene00198738		C47E12.17	C47E12.17	7kncRNA	0.0974735
WBGene00198739		C26B2.13	C26B2.13	7kncRNA	0
WBGene00198740		F56D1.11	F56D1.11	7kncRNA	0
WBGene00198741		T09A5.19	T09A5.19	7kncRNA	0
WBGene00198742		T22B11.8	T22B11.8	7kncRNA	0
WBGene00198743		B0198.6	B0198.6	7kncRNA	0
WBGene00198744		T26E3.16	T26E3.16	7kncRNA	0
WBGene00198745		H30A04.5	H30A04.5	7kncRNA	0
WBGene00198746		F08C6.13	F08C6.13	7kncRNA	0
WBGene00198747		VC5.9	VC5.9	7kncRNA	0
WBGene00198748		M163.19	M163.19	7kncRNA	0
WBGene00198749		F52D10.10	F52D10.10	7kncRNA	0
WBGene00198750		F11H8.7	F11H8.7	7kncRNA	0
WBGene00198751		K04D7.13	K04D7.13	7kncRNA	0
WBGene00198752		F54D12.17	F54D12.17	7kncRNA	0.258406
WBGene00198753		F11E6.21	F11E6.21	7kncRNA	0
WBGene00198754		K04G11.8	K04G11.8	7kncRNA	0
WBGene00198755		T19C11.1	T19C11.1	7kncRNA	0
WBGene00198756		F13D11.13	F13D11.13	7kncRNA	0
WBGene00198757		Y105E8A.44	Y105E8A.44	7kncRNA	0
WBGene00198758		Y119D3B.24	Y119D3B.24	7kncRNA	0
WBGene00198759		F21C10.15	F21C10.15	7kncRNA	0
WBGene00198760		Y7A5A.16	Y7A5A.16	7kncRNA	0
WBGene00198761		ZK377.7	ZK377.7	7kncRNA	0
WBGene00198762		Y116F11B.21	Y116F11B.21	7kncRNA	0
WBGene00198763		Y39B6A.81	Y39B6A.81	7kncRNA	0
WBGene00198764		C07G1.11	C07G1.11	7kncRNA	0
WBGene00198765		F54A3.10	F54A3.10	7kncRNA	0
WBGene00198766		F12F3.7	F12F3.7	7kncRNA	0
WBGene00198767		F26F12.15	F26F12.15	7kncRNA	0
WBGene00198768		T24D5.9	T24D5.9	7kncRNA	0
WBGene00198769		T05A1.17	T05A1.17	7kncRNA	0
WBGene00198770		C14C11.11	C14C11.11	7kncRNA	0
WBGene00198771		C06H2.9	C06H2.9	7kncRNA	0
WBGene00198772		T25C12.6	T25C12.6	7kncRNA	0
WBGene00198773		K02B12.12	K02B12.12	7kncRNA	0
WBGene00198774		ZK84.13	ZK84.13	7kncRNA	0
WBGene00198775		F23F1.11	F23F1.11	7kncRNA	0
WBGene00198776		F26A10.17	F26A10.17	7kncRNA	0
WBGene00198777		F54C9.17	F54C9.17	7kncRNA	0
WBGene00198778		C35A11.9	C35A11.9	7kncRNA	0
WBGene00198779		C54H2.9	C54H2.9	7kncRNA	0
WBGene00198780		Y7A9D.64	Y7A9D.64	7kncRNA	0
WBGene00198781		C42D8.15	C42D8.15	7kncRNA	0
WBGene00198782		C39F7.7	C39F7.7	7kncRNA	0
WBGene00198783		F31A3.6	F31A3.6	7kncRNA	0
WBGene00198784		M02B7.8	M02B7.8	7kncRNA	0
WBGene00198785		C43C3.9	C43C3.9	7kncRNA	0
WBGene00198786		F55D10.7	F55D10.7	7kncRNA	0
WBGene00198787		K09F5.10	K09F5.10	7kncRNA	0
WBGene00198788		Y6B3B.14	Y6B3B.14	7kncRNA	0
WBGene00198789		W03G11.15	W03G11.15	7kncRNA	0
WBGene00198790		K02G10.12	K02G10.12	7kncRNA	0
WBGene00198791		T16G1.16	T16G1.16	7kncRNA	0
WBGene00198792		R04E5.14	R04E5.14	7kncRNA	0
WBGene00198793		T28B11.13	T28B11.13	7kncRNA	0
WBGene00198794		C29A12.13	C29A12.13	7kncRNA	0
WBGene00198795		B0285.16	B0285.16	7kncRNA	0
WBGene00198796		K08A8.17	K08A8.17	7kncRNA	0
WBGene00198797		Y73F8A.1169	Y73F8A.1169	7kncRNA	0
WBGene00198798		Y37A1B.332	Y37A1B.332	7kncRNA	0
WBGene00198799		T04C10.10	T04C10.10	7kncRNA	0
WBGene00198800		F39E9.23	F39E9.23	7kncRNA	0
WBGene00198801		T05A6.13	T05A6.13	7kncRNA	0
WBGene00198802		ZK836.11	ZK836.11	7kncRNA	0
WBGene00198803		C54D1.11	C54D1.11	7kncRNA	0
WBGene00198804		T28B11.14	T28B11.14	7kncRNA	0
WBGene00198805		Y37B11A.4	Y37B11A.4	7kncRNA	0
WBGene00198806		Y76F7A.4	Y76F7A.4	7kncRNA	0
WBGene00198807		T07F10.10	T07F10.10	7kncRNA	0
WBGene00198808		ZK381.48	ZK381.48	7kncRNA	0
WBGene00198809		T06E8.5	T06E8.5	7kncRNA	0
WBGene00198810		F46C8.16	F46C8.16	7kncRNA	0
WBGene00198811		C13G3.9	C13G3.9	7kncRNA	0
WBGene00198812		Y43D4A.162	Y43D4A.162	7kncRNA	0
WBGene00198813		Y116F11A.8	Y116F11A.8	7kncRNA	0
WBGene00198814		F31C3.15	F31C3.15	7kncRNA	0
WBGene00198815		ZK180.12	ZK180.12	7kncRNA	0
WBGene00198816		C12C8.7	C12C8.7	7kncRNA	0
WBGene00198817		Y82E9BR.29	Y82E9BR.29	7kncRNA	0
WBGene00198818		T21C12.9	T21C12.9	7kncRNA	0
WBGene00198819		T22E5.14	T22E5.14	7kncRNA	0
WBGene00198820		F35H10.16	F35H10.16	7kncRNA	0
WBGene00198821		T26H2.14	T26H2.14	7kncRNA	0
WBGene00198822		F58H1.20	F58H1.20	7kncRNA	0
WBGene00198823		Y52B11A.16	Y52B11A.16	7kncRNA	0
WBGene00198824		C09D1.4	C09D1.4	7kncRNA	0
WBGene00198825		C54E4.7	C54E4.7	7kncRNA	0
WBGene00198826		F43G9.16	F43G9.16	7kncRNA	0.0890453
WBGene00198827		T16G1.17	T16G1.17	7kncRNA	0
WBGene00198828		F25H8.14	F25H8.14	7kncRNA	0
WBGene00198829		C32C4.14	C32C4.14	7kncRNA	0
WBGene00198830		C30A5.14	C30A5.14	7kncRNA	0
WBGene00198831		F13H6.18	F13H6.18	7kncRNA	0
WBGene00198832		T13H10.11	T13H10.11	7kncRNA	0
WBGene00198833		K03H9.9	K03H9.9	7kncRNA	0
WBGene00198834		C43G2.29	C43G2.29	7kncRNA	0
WBGene00198835		C18B12.13	C18B12.13	7kncRNA	0
WBGene00198836		H19M22.7	H19M22.7	7kncRNA	0
WBGene00198837		T22E5.15	T22E5.15	7kncRNA	0
WBGene00198838		K10C3.10	K10C3.10	7kncRNA	0
WBGene00198839		B0414.11	B0414.11	7kncRNA	0
WBGene00198840		F08F3.14	F08F3.14	7kncRNA	0
WBGene00198841		T03G11.20	T03G11.20	7kncRNA	0
WBGene00198842		K07E3.10	K07E3.10	7kncRNA	0
WBGene00198843		T25F10.11	T25F10.11	7kncRNA	0
WBGene00198844		F25B5.11	F25B5.11	7kncRNA	0
WBGene00198845		R04F11.19	R04F11.19	7kncRNA	0
WBGene00198846		Y75B8A.52	Y75B8A.52	7kncRNA	0
WBGene00198847		F49E2.8	F49E2.8	7kncRNA	0
WBGene00198848		B0205.16	B0205.16	7kncRNA	0.115603
WBGene00198849		F56E3.14	F56E3.14	7kncRNA	0
WBGene00198850		Y62F5A.13	Y62F5A.13	7kncRNA	0
WBGene00198851		C07A4.8	C07A4.8	7kncRNA	0
WBGene00198852		F26F12.16	F26F12.16	7kncRNA	0
WBGene00198853		C30B5.13	C30B5.13	7kncRNA	0
WBGene00198854		W03G11.16	W03G11.16	7kncRNA	0
WBGene00198855		F59G1.12	F59G1.12	7kncRNA	0
WBGene00198856		T25C12.7	T25C12.7	7kncRNA	0
WBGene00198857		Y116F11A.9	Y116F11A.9	7kncRNA	0
WBGene00198858		C31H2.11	C31H2.11	7kncRNA	0
WBGene00198859		F37B12.9	F37B12.9	7kncRNA	0
WBGene00198860		C14B9.14	C14B9.14	7kncRNA	0
WBGene00198861		C02D4.8	C02D4.8	7kncRNA	0
WBGene00198862		R04F11.20	R04F11.20	7kncRNA	0
WBGene00198863		K09F5.11	K09F5.11	7kncRNA	0
WBGene00198864		Y43E12A.6	Y43E12A.6	7kncRNA	0
WBGene00198865		B0198.7	B0198.7	7kncRNA	0
WBGene00198866		Y51H7C.25	Y51H7C.25	7kncRNA	0
WBGene00198867		T13H10.12	T13H10.12	7kncRNA	0
WBGene00198868		T09B9.7	T09B9.7	7kncRNA	0
WBGene00198869		K08A8.18	K08A8.18	7kncRNA	0
WBGene00198870		F25H10.6	F25H10.6	7kncRNA	0
WBGene00198871		C02E7.16	C02E7.16	7kncRNA	0
WBGene00198872		F20D1.17	F20D1.17	7kncRNA	0
WBGene00198873		F10C2.11	F10C2.11	7kncRNA	0.031254
WBGene00198874		T04F3.7	T04F3.7	7kncRNA	0
WBGene00198875		H30A04.6	H30A04.6	7kncRNA	0
WBGene00198876		Y105E8A.45	Y105E8A.45	7kncRNA	0
WBGene00198877		F57A10.8	F57A10.8	7kncRNA	0
WBGene00198878		T28B11.15	T28B11.15	7kncRNA	0
WBGene00198879		C04C11.14	C04C11.14	7kncRNA	0
WBGene00198880		VC5.10	VC5.10	7kncRNA	0
WBGene00198881		C40C9.13	C40C9.13	7kncRNA	0
WBGene00198882		C32A9.2	C32A9.2	7kncRNA	0
WBGene00198883		F32B5.12	F32B5.12	7kncRNA	0
WBGene00198884		T19A6.5	T19A6.5	7kncRNA	0
WBGene00198885		F40H3.12	F40H3.12	7kncRNA	0
WBGene00198886		C47C12.8	C47C12.8	7kncRNA	0
WBGene00198887		F58B4.10	F58B4.10	7kncRNA	0
WBGene00198888		C54H2.10	C54H2.10	7kncRNA	0
WBGene00198889		F10F2.11	F10F2.11	7kncRNA	0
WBGene00198890		F55D1.3	F55D1.3	7kncRNA	0
WBGene00198891		T06D8.13	T06D8.13	7kncRNA	0
WBGene00198892		C26B9.8	C26B9.8	7kncRNA	0
WBGene00198893		T01H8.6	T01H8.6	7kncRNA	0
WBGene00198894		K09A11.9	K09A11.9	7kncRNA	0
WBGene00198895		B0284.7	B0284.7	7kncRNA	0
WBGene00198896		C07A4.9	C07A4.9	7kncRNA	0
WBGene00198897		C47E8.14	C47E8.14	7kncRNA	0
WBGene00198898		Y42A5A.9	Y42A5A.9	7kncRNA	0
WBGene00198899		K08A8.19	K08A8.19	7kncRNA	0
WBGene00198900		F33E2.11	F33E2.11	7kncRNA	0
WBGene00198901		Y73B6BL.278	Y73B6BL.278	7kncRNA	0
WBGene00198902		T07F12.9	T07F12.9	7kncRNA	0
WBGene00198903		W07G9.3	W07G9.3	7kncRNA	0
WBGene00198904		T21H3.8	T21H3.8	7kncRNA	0
WBGene00198905		T07D4.6	T07D4.6	7kncRNA	0.0876166
WBGene00198906		R166.8	R166.8	7kncRNA	0
WBGene00198907		M79.12	M79.12	7kncRNA	0
WBGene00198908		R13H4.10	R13H4.10	7kncRNA	0
WBGene00198909		T24D3.3	T24D3.3	7kncRNA	0
WBGene00198910		F46C8.17	F46C8.17	7kncRNA	0
WBGene00198911		Y39G8C.8	Y39G8C.8	7kncRNA	0
WBGene00198912		ZK377.8	ZK377.8	7kncRNA	0
WBGene00198913		Y40B10A.10	Y40B10A.10	7kncRNA	0
WBGene00198914		F25H8.15	F25H8.15	7kncRNA	0
WBGene00198915		C26D10.8	C26D10.8	7kncRNA	0
WBGene00198916		B0457.12	B0457.12	7kncRNA	0
WBGene00198917		K02G10.13	K02G10.13	7kncRNA	0
WBGene00198918		Y69E1A.12	Y69E1A.12	7kncRNA	0
WBGene00198919		Y119D3B.25	Y119D3B.25	7kncRNA	0
WBGene00198920		C13G3.10	C13G3.10	7kncRNA	0
WBGene00198921		F40E10.11	F40E10.11	7kncRNA	0
WBGene00198922		F35C12.4	F35C12.4	7kncRNA	0
WBGene00198923		Y37E11AL.16	Y37E11AL.16	7kncRNA	0
WBGene00198924		C15F1.14	C15F1.14	7kncRNA	0
WBGene00198925		T07A5.8	T07A5.8	7kncRNA	0
WBGene00198926		Y77E11A.18	Y77E11A.18	7kncRNA	0
WBGene00198927		W06B11.8	W06B11.8	7kncRNA	0
WBGene00198928		T04C9.9	T04C9.9	7kncRNA	0
WBGene00198929		T12B3.8	T12B3.8	7kncRNA	0
WBGene00198930		Y22F5A.10	Y22F5A.10	7kncRNA	0
WBGene00198931		ZK678.11	ZK678.11	7kncRNA	0
WBGene00198932		F29C4.11	F29C4.11	7kncRNA	0
WBGene00198933		Y37A1B.333	Y37A1B.333	7kncRNA	0
WBGene00198934		W02B8.10	W02B8.10	7kncRNA	0
WBGene00198935		B0198.8	B0198.8	7kncRNA	0
WBGene00198936		C15H9.12	C15H9.12	7kncRNA	0
WBGene00198937		ZK287.14	ZK287.14	7kncRNA	0
WBGene00198938		C11G10.7	C11G10.7	7kncRNA	0
WBGene00198939		K04C2.9	K04C2.9	7kncRNA	0
WBGene00198940		F31F7.8	F31F7.8	7kncRNA	0
WBGene00198941		F43G9.17	F43G9.17	7kncRNA	0
WBGene00198942		B0353.2	B0353.2	7kncRNA	0
WBGene00198943		F58B6.8	F58B6.8	7kncRNA	0
WBGene00198944		Y65A5A.25	Y65A5A.25	7kncRNA	0
WBGene00198945		T08G5.18	T08G5.18	7kncRNA	0
WBGene00198946		C34G6.9	C34G6.9	7kncRNA	0
WBGene00198947		F26A10.18	F26A10.18	7kncRNA	0
WBGene00198948		Y60A9A.5	Y60A9A.5	7kncRNA	0
WBGene00198949		C50A2.6	C50A2.6	7kncRNA	0
WBGene00198950		T12D8.11	T12D8.11	7kncRNA	0
WBGene00198951		F26F12.17	F26F12.17	7kncRNA	0
WBGene00198952		F35B3.9	F35B3.9	7kncRNA	0
WBGene00198953		F54D12.18	F54D12.18	7kncRNA	0
WBGene00198954		C50H2.16	C50H2.16	7kncRNA	0
WBGene00198955		F57G12.7	F57G12.7	7kncRNA	0
WBGene00198956		R10H1.6	R10H1.6	7kncRNA	0
WBGene00198957		Y47H9C.18	Y47H9C.18	7kncRNA	0
WBGene00198958		C28A5.8	C28A5.8	7kncRNA	0
WBGene00198959		C40H5.13	C40H5.13	7kncRNA	0
WBGene00198960		T19C11.2	T19C11.2	7kncRNA	0
WBGene00198961		C54G7.13	C54G7.13	7kncRNA	0
WBGene00198962		C14F11.20	C14F11.20	7kncRNA	0
WBGene00198963		T21D9.6	T21D9.6	7kncRNA	0
WBGene00198964		K01F9.6	K01F9.6	7kncRNA	0
WBGene00198965		Y7A9D.65	Y7A9D.65	7kncRNA	0
WBGene00198966		Y39E4B.17	Y39E4B.17	7kncRNA	0.27361
WBGene00198967		Y17D7A.5	Y17D7A.5	7kncRNA	0
WBGene00198968		Y39A3CL.12	Y39A3CL.12	7kncRNA	0
WBGene00198969		cTel79B.1	cTel79B.1	7kncRNA	0
WBGene00198970		T06H11.14	T06H11.14	7kncRNA	0
WBGene00198971		F07F6.10	F07F6.10	7kncRNA	0
WBGene00198972		C52G5.6	C52G5.6	7kncRNA	0
WBGene00198973		T14F9.15	T14F9.15	7kncRNA	0
WBGene00198974		C13B4.6	C13B4.6	7kncRNA	0
WBGene00198975		C17H12.33	C17H12.33	7kncRNA	0.0702512
WBGene00198976		C35C5.18	C35C5.18	7kncRNA	0.188267
WBGene00198977		T28C12.9	T28C12.9	7kncRNA	0
WBGene00198978		F52H2.12	F52H2.12	7kncRNA	0
WBGene00198979		T19A5.10	T19A5.10	7kncRNA	0
WBGene00198980		C46G7.108	C46G7.108	7kncRNA	0
WBGene00198981		F44C4.12	F44C4.12	7kncRNA	0
WBGene00198982		C18A11.11	C18A11.11	7kncRNA	0
WBGene00198983		D1054.21	D1054.21	7kncRNA	0
WBGene00198984		F46A9.8	F46A9.8	7kncRNA	0
WBGene00198985		T05A12.7	T05A12.7	7kncRNA	0
WBGene00198986		B0496.15	B0496.15	7kncRNA	0
WBGene00198987		Y46E12BL.7	Y46E12BL.7	7kncRNA	0
WBGene00198988		F38E11.22	F38E11.22	7kncRNA	0
WBGene00198989		C26E6.13	C26E6.13	7kncRNA	0
WBGene00198990		K09F5.12	K09F5.12	7kncRNA	0
WBGene00198991		T05G5.15	T05G5.15	7kncRNA	0
WBGene00198992		C18B2.8	C18B2.8	7kncRNA	0
WBGene00198993		T13H10.13	T13H10.13	7kncRNA	0
WBGene00198994		B0478.24	B0478.24	7kncRNA	0
WBGene00198995		W07G1.13	W07G1.13	7kncRNA	0
WBGene00198996		F13D11.14	F13D11.14	7kncRNA	0
WBGene00198997		C11G10.8	C11G10.8	7kncRNA	0
WBGene00198998		F20H11.6	F20H11.6	7kncRNA	0.28881
WBGene00198999		F28B4.6	F28B4.6	7kncRNA	0
WBGene00199000		T24D8.12	T24D8.12	7kncRNA	0
WBGene00199001		F54F11.4	F54F11.4	7kncRNA	0
WBGene00199002		Y51A2D.33	Y51A2D.33	7kncRNA	0
WBGene00199003		F42G9.10	F42G9.10	7kncRNA	0
WBGene00199004		F39C12.7	F39C12.7	7kncRNA	0
WBGene00199005		Y106G6H.17	Y106G6H.17	7kncRNA	0.11815
WBGene00199006		R186.12	R186.12	7kncRNA	0
WBGene00199007		C25A11.9	C25A11.9	7kncRNA	0
WBGene00199008		T27A3.11	T27A3.11	7kncRNA	0
WBGene00199009		C01C4.5	C01C4.5	7kncRNA	0
WBGene00199010		C04F1.4	C04F1.4	7kncRNA	0
WBGene00199011		T01B10.12	T01B10.12	7kncRNA	0
WBGene00199012		F08F1.17	F08F1.17	7kncRNA	0
WBGene00199013		Y87G2A.22	Y87G2A.22	7kncRNA	0
WBGene00199014		F37H8.10	F37H8.10	7kncRNA	0
WBGene00199015		R02D5.14	R02D5.14	7kncRNA	0
WBGene00199016		W06H8.12	W06H8.12	7kncRNA	0
WBGene00199017		Y71G12B.36	Y71G12B.36	7kncRNA	0
WBGene00199018		F57C7.10	F57C7.10	7kncRNA	0.141138
WBGene00199019		W04D2.11	W04D2.11	7kncRNA	0
WBGene00199020		Y48A6B.16	Y48A6B.16	7kncRNA	0
WBGene00199021		T10H4.19	T10H4.19	7kncRNA	0
WBGene00199022		M60.10	M60.10	7kncRNA	0
WBGene00199023		K10D6.14	K10D6.14	7kncRNA	0
WBGene00199024		C34F11.13	C34F11.13	7kncRNA	0
WBGene00199025		C09G12.18	C09G12.18	7kncRNA	0
WBGene00199026		T28C12.10	T28C12.10	7kncRNA	0
WBGene00199027		E01G4.8	E01G4.8	7kncRNA	0
WBGene00199028		Y46E12A.8	Y46E12A.8	7kncRNA	0
WBGene00199029		F08G5.15	F08G5.15	7kncRNA	0
WBGene00199030		Y77E11A.19	Y77E11A.19	7kncRNA	0
WBGene00199031		F57G12.8	F57G12.8	7kncRNA	0
WBGene00199032		C09H10.14	C09H10.14	7kncRNA	0
WBGene00199033		H30A04.7	H30A04.7	7kncRNA	0
WBGene00199034		F56E3.15	F56E3.15	7kncRNA	0
WBGene00199035		F54F3.5	F54F3.5	7kncRNA	0
WBGene00199036		T03A1.5	T03A1.5	7kncRNA	0
WBGene00199037		C06E4.17	C06E4.17	7kncRNA	0
WBGene00199038		C02D4.9	C02D4.9	7kncRNA	0
WBGene00199039		F52F12.13	F52F12.13	7kncRNA	0
WBGene00199040		R07G3.13	R07G3.13	7kncRNA	0
WBGene00199041		F37H8.11	F37H8.11	7kncRNA	0
WBGene00199042		H34C03.20	H34C03.20	7kncRNA	0
WBGene00199043		C49F8.10	C49F8.10	7kncRNA	0
WBGene00199044		K03E5.7	K03E5.7	7kncRNA	0
WBGene00199045		Y53F4B.58	Y53F4B.58	7kncRNA	0
WBGene00199046		T21B6.11	T21B6.11	7kncRNA	0
WBGene00199047		Y7A5A.17	Y7A5A.17	7kncRNA	0
WBGene00199048		T06H11.15	T06H11.15	7kncRNA	0
WBGene00199049		Y75B7AL.7	Y75B7AL.7	7kncRNA	0
WBGene00199050		C23H5.13	C23H5.13	7kncRNA	0
WBGene00199051		R03E9.7	R03E9.7	7kncRNA	0
WBGene00199052		F32A6.10	F32A6.10	7kncRNA	0
WBGene00199053		T24B8.16	T24B8.16	7kncRNA	0
WBGene00199054		F49E10.16	F49E10.16	7kncRNA	0
WBGene00199055		F46F3.12	F46F3.12	7kncRNA	0
WBGene00199056		C05A9.6	C05A9.6	7kncRNA	0
WBGene00199057		C06A8.14	C06A8.14	7kncRNA	0
WBGene00199058		K07C10.7	K07C10.7	7kncRNA	0
WBGene00199059		Y22D7AL.17	Y22D7AL.17	7kncRNA	0
WBGene00199060		F56E3.16	F56E3.16	7kncRNA	0
WBGene00199061		W09G3.14	W09G3.14	7kncRNA	0
WBGene00199062		C03C11.6	C03C11.6	7kncRNA	0
WBGene00199063		T14B4.14	T14B4.14	7kncRNA	0
WBGene00199064		ZK849.7	ZK849.7	7kncRNA	0
WBGene00199065		C29A12.14	C29A12.14	7kncRNA	0
WBGene00199066		M03E7.6	M03E7.6	7kncRNA	0
WBGene00199067		Y39B6A.82	Y39B6A.82	7kncRNA	0
WBGene00199068		F31A3.7	F31A3.7	7kncRNA	0
WBGene00199069		F35B12.13	F35B12.13	7kncRNA	0
WBGene00199070		C34G6.10	C34G6.10	7kncRNA	0
WBGene00199071		F52H3.9	F52H3.9	7kncRNA	0
WBGene00199072		C18H7.14	C18H7.14	7kncRNA	0
WBGene00199073		F13H6.19	F13H6.19	7kncRNA	0
WBGene00199074		F15A2.11	F15A2.11	7kncRNA	0
WBGene00199075		H37A05.5	H37A05.5	7kncRNA	0
WBGene00199076		K10D6.15	K10D6.15	7kncRNA	0
WBGene00199077		K10C3.11	K10C3.11	7kncRNA	0
WBGene00199078		B0523.6	B0523.6	7kncRNA	0
WBGene00199079		R01E6.14	R01E6.14	7kncRNA	0
WBGene00199080		W05E10.14	W05E10.14	7kncRNA	0
WBGene00199081		W10C8.12	W10C8.12	7kncRNA	0
WBGene00199082		B0454.18	B0454.18	7kncRNA	0
WBGene00199083		B0496.16	B0496.16	7kncRNA	0
WBGene00199084		C11G10.9	C11G10.9	7kncRNA	0
WBGene00199085		F57G12.9	F57G12.9	7kncRNA	0
WBGene00199086		K08A8.20	K08A8.20	7kncRNA	0
WBGene00199087		D1005.8	D1005.8	7kncRNA	0
WBGene00199088		Y39G10AR.30	Y39G10AR.30	7kncRNA	0
WBGene00199089		B0395.7	B0395.7	7kncRNA	0
WBGene00199090		Y40C7B.7	Y40C7B.7	7kncRNA	0
WBGene00199091		F32G8.10	F32G8.10	7kncRNA	0
WBGene00199092		T23E7.9	T23E7.9	7kncRNA	0
WBGene00199093		F13H6.20	F13H6.20	7kncRNA	0
WBGene00199094		T24D11.4	T24D11.4	7kncRNA	0
WBGene00199095		T21B10.11	T21B10.11	7kncRNA	0
WBGene00199096		F19C6.10	F19C6.10	7kncRNA	0
WBGene00199097		B0403.11	B0403.11	7kncRNA	0
WBGene00199098		F45E1.13	F45E1.13	7kncRNA	0
WBGene00199099		ZC412.11	ZC412.11	7kncRNA	0
WBGene00199100		Y38F2AL.9	Y38F2AL.9	7kncRNA	0
WBGene00199101		C44E12.5	C44E12.5	7kncRNA	0
WBGene00199102		Y53F4B.59	Y53F4B.59	7kncRNA	0
WBGene00199103		Y71F9B.20	Y71F9B.20	7kncRNA	0
WBGene00199104		T24B8.17	T24B8.17	7kncRNA	0
WBGene00199105		F35G2.15	F35G2.15	7kncRNA	0
WBGene00199106		F54D7.8	F54D7.8	7kncRNA	0
WBGene00199107		K01A6.14	K01A6.14	7kncRNA	0
WBGene00199108		F22F1.7	F22F1.7	7kncRNA	0
WBGene00199109		Y49F6B.17	Y49F6B.17	7kncRNA	0
WBGene00199110		C32D5.17	C32D5.17	7kncRNA	0
WBGene00199111		D2023.16	D2023.16	7kncRNA	0
WBGene00199112		C08B11.11	C08B11.11	7kncRNA	0
WBGene00199113		C17D12.14	C17D12.14	7kncRNA	0
WBGene00199114		R166.9	R166.9	7kncRNA	0
WBGene00199115		T23E1.5	T23E1.5	7kncRNA	0
WBGene00199116		C09D4.8	C09D4.8	7kncRNA	0
WBGene00199117		C30A5.15	C30A5.15	7kncRNA	0
WBGene00199118		ZC506.7	ZC506.7	7kncRNA	0
WBGene00199119		T19B10.16	T19B10.16	7kncRNA	0
WBGene00199120		ZK418.12	ZK418.12	7kncRNA	0
WBGene00199121		F22E12.9	F22E12.9	7kncRNA	0
WBGene00199122		B0495.19	B0495.19	7kncRNA	0
WBGene00199123		F45B8.14	F45B8.14	7kncRNA	0
WBGene00199124		C09B9.80	C09B9.80	7kncRNA	0
WBGene00199125		C56A3.12	C56A3.12	7kncRNA	0
WBGene00199126		M03D4.76	M03D4.76	7kncRNA	0
WBGene00199127		R03C1.5	R03C1.5	7kncRNA	0
WBGene00199128		C52E4.16	C52E4.16	7kncRNA	0
WBGene00199129		T04F3.8	T04F3.8	7kncRNA	0
WBGene00199130		C17H11.7	C17H11.7	7kncRNA	0
WBGene00199131		W09G10.7	W09G10.7	7kncRNA	0
WBGene00199132		C37H5.15	C37H5.15	7kncRNA	0
WBGene00199133		ZC250.10	ZC250.10	7kncRNA	0
WBGene00199134		R09F10.17	R09F10.17	7kncRNA	0
WBGene00199135		E01G6.4	E01G6.4	7kncRNA	0
WBGene00199136		W07G1.14	W07G1.14	7kncRNA	0
WBGene00199137		B0547.34	B0547.34	7kncRNA	0
WBGene00199138		K06A4.11	K06A4.11	7kncRNA	0
WBGene00199139		W08F4.17	W08F4.17	7kncRNA	0
WBGene00199140		Y39A3A.8	Y39A3A.8	7kncRNA	0
WBGene00199141		R90.9	R90.9	7kncRNA	0
WBGene00199142		C09B7.8	C09B7.8	7kncRNA	0
WBGene00199143		F25G6.19	F25G6.19	7kncRNA	0
WBGene00199144		R04E5.15	R04E5.15	7kncRNA	0
WBGene00199145		ZK1067.10	ZK1067.10	7kncRNA	0
WBGene00199146		Y71H9A.5	Y71H9A.5	7kncRNA	0
WBGene00199147		F44E7.14	F44E7.14	7kncRNA	0
WBGene00199148		C17F3.4	C17F3.4	7kncRNA	0
WBGene00199149		Y22F5B.1	Y22F5B.1	7kncRNA	0
WBGene00199150		K11G9.11	K11G9.11	7kncRNA	0
WBGene00199151		ZK994.10	ZK994.10	7kncRNA	0
WBGene00199152		T06F4.11	T06F4.11	7kncRNA	0
WBGene00199153		C39E6.11	C39E6.11	7kncRNA	0
WBGene00199154		ZK512.15	ZK512.15	7kncRNA	0
WBGene00199155		Y71H9A.6	Y71H9A.6	7kncRNA	0
WBGene00199156		H22K11.10	H22K11.10	7kncRNA	0
WBGene00199157		ZK945.12	ZK945.12	7kncRNA	0
WBGene00199158		C33D3.6	C33D3.6	7kncRNA	0
WBGene00199159		W06A7.9	W06A7.9	7kncRNA	0
WBGene00199160		C32E12.7	C32E12.7	7kncRNA	0
WBGene00199161		F46C5.12	F46C5.12	7kncRNA	0
WBGene00199162		ZK131.12	ZK131.12	7kncRNA	0
WBGene00199163		ZK617.16	ZK617.16	7kncRNA	0
WBGene00199164		Y75B8A.53	Y75B8A.53	7kncRNA	0
WBGene00199165		T02E9.21	T02E9.21	7kncRNA	0
WBGene00199166		K08F8.11	K08F8.11	7kncRNA	0
WBGene00199167		Y45F10B.61	Y45F10B.61	7kncRNA	0
WBGene00199168		T19F4.5	T19F4.5	7kncRNA	0
WBGene00199169		F09D5.6	F09D5.6	7kncRNA	0
WBGene00199170		C02D4.10	C02D4.10	7kncRNA	0
WBGene00199171		C30H6.19	C30H6.19	7kncRNA	0
WBGene00199172		Y71D11A.8	Y71D11A.8	7kncRNA	1.41415
WBGene00199173		D1046.12	D1046.12	7kncRNA	0
WBGene00199174		F13H8.14	F13H8.14	7kncRNA	0
WBGene00199175		C53C7.7	C53C7.7	7kncRNA	0.10216
WBGene00199176		F46G11.14	F46G11.14	7kncRNA	0
WBGene00199177		T26H10.6	T26H10.6	7kncRNA	0
WBGene00199178		K04H4.14	K04H4.14	7kncRNA	0
WBGene00199179		C44H4.11	C44H4.11	7kncRNA	0
WBGene00199180		C08D8.4	C08D8.4	7kncRNA	0
WBGene00199181		F28B4.7	F28B4.7	7kncRNA	0
WBGene00199182		ZK1025.15	ZK1025.15	7kncRNA	0
WBGene00199183		T10D4.18	T10D4.18	7kncRNA	0
WBGene00199184		E02A10.8	E02A10.8	7kncRNA	0.0725384
WBGene00199185		VC5.11	VC5.11	7kncRNA	0
WBGene00199186		K06A4.12	K06A4.12	7kncRNA	0
WBGene00199187		T24C2.8	T24C2.8	7kncRNA	0
WBGene00199188		Y39A1A.29	Y39A1A.29	7kncRNA	0
WBGene00199189		F11D5.19	F11D5.19	7kncRNA	0
WBGene00199190		C05B5.15	C05B5.15	7kncRNA	0
WBGene00199191		F25D7.7	F25D7.7	7kncRNA	0.189622
WBGene00199192		K06A5.9	K06A5.9	7kncRNA	0
WBGene00199193		F09C11.2	F09C11.2	7kncRNA	0
WBGene00199194		C14F11.21	C14F11.21	7kncRNA	0
WBGene00199195		F11D5.20	F11D5.20	7kncRNA	0
WBGene00199196		T01B4.6	T01B4.6	7kncRNA	0
WBGene00199197		W01A11.12	W01A11.12	7kncRNA	0
WBGene00199198		F54B11.13	F54B11.13	7kncRNA	0
WBGene00199199		C05C9.10	C05C9.10	7kncRNA	0
WBGene00199200		C37A5.12	C37A5.12	7kncRNA	0
WBGene00199201		Y71F9AL.19	Y71F9AL.19	7kncRNA	0
WBGene00199202		DL2.1	DL2.1	7kncRNA	0
WBGene00199203		C18E9.14	C18E9.14	7kncRNA	0
WBGene00199204		T11F9.26	T11F9.26	7kncRNA	0
WBGene00199205		C04G6.14	C04G6.14	7kncRNA	0
WBGene00199206		F18A1.10	F18A1.10	7kncRNA	0
WBGene00199207		F42A9.13	F42A9.13	7kncRNA	0
WBGene00199208		F15B9.13	F15B9.13	7kncRNA	0
WBGene00199209		F31D4.10	F31D4.10	7kncRNA	0
WBGene00199210		Y51A2B.13	Y51A2B.13	7kncRNA	0
WBGene00199211		D1081.15	D1081.15	7kncRNA	0
WBGene00199212		T05A10.8	T05A10.8	7kncRNA	0
WBGene00199213		F45H7.11	F45H7.11	7kncRNA	0
WBGene00199214		W07E11.5	W07E11.5	7kncRNA	0
WBGene00199215		C45E1.9	C45E1.9	7kncRNA	0
WBGene00199216		K03B8.21	K03B8.21	7kncRNA	0
WBGene00199217		ZK973.19	ZK973.19	7kncRNA	0
WBGene00199218		R10E12.6	R10E12.6	7kncRNA	0
WBGene00199219		T08G2.7	T08G2.7	7kncRNA	0
WBGene00199220		C43C3.10	C43C3.10	7kncRNA	0
WBGene00199221		B0393.16	B0393.16	7kncRNA	0
WBGene00199222		T07H6.8	T07H6.8	7kncRNA	0
WBGene00199223		C14F11.22	C14F11.22	7kncRNA	0
WBGene00199224		F52B10.17	F52B10.17	7kncRNA	0
WBGene00199225		ZK1321.5	ZK1321.5	7kncRNA	0
WBGene00199226		F53A3.8	F53A3.8	7kncRNA	0
WBGene00199227		F43E12.4	F43E12.4	7kncRNA	0
WBGene00199228		H19M22.8	H19M22.8	7kncRNA	0
WBGene00199229		K08B12.10	K08B12.10	7kncRNA	0
WBGene00199230		R173.9	R173.9	7kncRNA	0
WBGene00199231		C34H3.16	C34H3.16	7kncRNA	0
WBGene00199232		Y51H7C.26	Y51H7C.26	7kncRNA	0
WBGene00199233		C44E12.6	C44E12.6	7kncRNA	0
WBGene00199234		ZC504.14	ZC504.14	7kncRNA	0
WBGene00199235		F17C8.11	F17C8.11	7kncRNA	0
WBGene00199236		T05A6.14	T05A6.14	7kncRNA	0
WBGene00199237		T25B6.9	T25B6.9	7kncRNA	0
WBGene00199238		W05B10.8	W05B10.8	7kncRNA	0
WBGene00199239		Y55D5A.10	Y55D5A.10	7kncRNA	0
WBGene00199240		ZK381.49	ZK381.49	7kncRNA	0
WBGene00199241		F31F6.12	F31F6.12	7kncRNA	0
WBGene00199242		K02B2.35	K02B2.35	7kncRNA	0
WBGene00199243		F54E4.12	F54E4.12	7kncRNA	0
WBGene00199244		ZK973.20	ZK973.20	7kncRNA	0
WBGene00199245		H30A04.8	H30A04.8	7kncRNA	0
WBGene00199246		F47B7.13	F47B7.13	7kncRNA	0
WBGene00199247		T27E4.19	T27E4.19	7kncRNA	0
WBGene00199248		F57B7.10	F57B7.10	7kncRNA	0
WBGene00199249		F49E7.4	F49E7.4	7kncRNA	0
WBGene00199250		C36F7.18	C36F7.18	7kncRNA	0.0607314
WBGene00199251		F46F2.10	F46F2.10	7kncRNA	0
WBGene00199252		F16F9.13	F16F9.13	7kncRNA	0
WBGene00199253		D1046.13	D1046.13	7kncRNA	0
WBGene00199254		R07D5.6	R07D5.6	7kncRNA	0
WBGene00199255		T10H10.5	T10H10.5	7kncRNA	0.113013
WBGene00199256		H36N01.2	H36N01.2	7kncRNA	0
WBGene00199257		Y52B11A.17	Y52B11A.17	7kncRNA	0
WBGene00199258		W06B11.9	W06B11.9	7kncRNA	0
WBGene00199259		H01G02.12	H01G02.12	7kncRNA	0
WBGene00199260		H36L18.3	H36L18.3	7kncRNA	0
WBGene00199261		C24A3.13	C24A3.13	7kncRNA	0
WBGene00199262		F53A9.13	F53A9.13	7kncRNA	0
WBGene00199263		W10C4.2	W10C4.2	7kncRNA	0
WBGene00199264		C56C10.14	C56C10.14	7kncRNA	0
WBGene00199265		C05B10.15	C05B10.15	7kncRNA	0
WBGene00199266		Y102A11A.11	Y102A11A.11	7kncRNA	0
WBGene00199267		F43G6.15	F43G6.15	7kncRNA	0
WBGene00199268		C42D8.16	C42D8.16	7kncRNA	0
WBGene00199269		F13H6.21	F13H6.21	7kncRNA	0
WBGene00199270		K03H9.10	K03H9.10	7kncRNA	0
WBGene00199271		F41G4.10	F41G4.10	7kncRNA	0
WBGene00199272		C25A8.9	C25A8.9	7kncRNA	0
WBGene00199273		R12B2.10	R12B2.10	7kncRNA	0.699219
WBGene00199274		Y54G2A.64	Y54G2A.64	7kncRNA	0
WBGene00199275		AC3.15	AC3.15	7kncRNA	0
WBGene00199276		C45B11.10	C45B11.10	7kncRNA	0
WBGene00199277		R13.8	R13.8	7kncRNA	0
WBGene00199278		F54D8.8	F54D8.8	7kncRNA	0
WBGene00199279		Y73B3A.26	Y73B3A.26	7kncRNA	0
WBGene00199280		K07A1.19	K07A1.19	7kncRNA	0
WBGene00199281		C45G7.9	C45G7.9	7kncRNA	0
WBGene00199282		Y56A3A.38	Y56A3A.38	7kncRNA	0
WBGene00199283		F32A11.9	F32A11.9	7kncRNA	0
WBGene00199284		H32C10.96	H32C10.96	7kncRNA	0
WBGene00199285		K09E9.10	K09E9.10	7kncRNA	0
WBGene00199286		W05H5.9	W05H5.9	7kncRNA	0
WBGene00199287		Y73B6BL.279	Y73B6BL.279	7kncRNA	0
WBGene00199288		C47E12.18	C47E12.18	7kncRNA	0
WBGene00199289		Y57E12B.6	Y57E12B.6	7kncRNA	0
WBGene00199290		ZK377.9	ZK377.9	7kncRNA	0
WBGene00199291		R02D5.15	R02D5.15	7kncRNA	0
WBGene00199292		Y48A6B.17	Y48A6B.17	7kncRNA	0
WBGene00199293		C41G11.14	C41G11.14	7kncRNA	0
WBGene00199294		F02G3.5	F02G3.5	7kncRNA	0
WBGene00199295		T19C4.22	T19C4.22	7kncRNA	0
WBGene00199296		F45D3.9	F45D3.9	7kncRNA	0
WBGene00199297		T10E9.12	T10E9.12	7kncRNA	0
WBGene00199298		Y40C5A.19	Y40C5A.19	7kncRNA	0
WBGene00199299		Y38H6A.9	Y38H6A.9	7kncRNA	0
WBGene00199300		T21G5.8	T21G5.8	7kncRNA	0
WBGene00199301		K02A4.8	K02A4.8	7kncRNA	0
WBGene00199302		R11.7	R11.7	7kncRNA	0
WBGene00199303		F54F7.12	F54F7.12	7kncRNA	0
WBGene00199304		C07G1.12	C07G1.12	7kncRNA	0
WBGene00199305		C39E9.18	C39E9.18	7kncRNA	0
WBGene00199306		R01E6.15	R01E6.15	7kncRNA	0
WBGene00199307		F58H1.21	F58H1.21	7kncRNA	0
WBGene00199308		C05D12.10	C05D12.10	7kncRNA	0
WBGene00199309		C09G5.10	C09G5.10	7kncRNA	0
WBGene00199310		K05B2.7	K05B2.7	7kncRNA	0
WBGene00199311		ZK816.8	ZK816.8	7kncRNA	0
WBGene00199312		B0457.13	B0457.13	7kncRNA	0
WBGene00199313		C04F6.8	C04F6.8	7kncRNA	0
WBGene00199314		R02D5.16	R02D5.16	7kncRNA	0
WBGene00199315		T04C12.23	T04C12.23	7kncRNA	0
WBGene00199316		PDB1.2	PDB1.2	7kncRNA	0
WBGene00199317		Y23B4A.5	Y23B4A.5	7kncRNA	0
WBGene00199318		R13H8.3	R13H8.3	7kncRNA	0.087858
WBGene00199319		F47D12.10	F47D12.10	7kncRNA	0
WBGene00199320		R02D5.17	R02D5.17	7kncRNA	0
WBGene00199321		B0034.12	B0034.12	7kncRNA	0
WBGene00199322		ZK550.42	ZK550.42	7kncRNA	0
WBGene00199323		C08D8.5	C08D8.5	7kncRNA	0
WBGene00199324		M153.8	M153.8	7kncRNA	0
WBGene00199325		F45H7.12	F45H7.12	7kncRNA	0
WBGene00199326		T01C8.9	T01C8.9	7kncRNA	0
WBGene00199327		T13H2.8	T13H2.8	7kncRNA	0
WBGene00199328		R10E12.7	R10E12.7	7kncRNA	0
WBGene00199329		F11D5.21	F11D5.21	7kncRNA	0
WBGene00199330		F31B9.5	F31B9.5	7kncRNA	0
WBGene00199331		K12D12.9	K12D12.9	7kncRNA	0.093466
WBGene00199332		T23F2.9	T23F2.9	7kncRNA	0
WBGene00199333		F45H11.10	F45H11.10	7kncRNA	0
WBGene00199334		T27E4.20	T27E4.20	7kncRNA	0
WBGene00199335		F33C8.7	F33C8.7	7kncRNA	0
WBGene00199336		C41C4.14	C41C4.14	7kncRNA	0
WBGene00199337		F42D1.10	F42D1.10	7kncRNA	0
WBGene00199338		F26A10.19	F26A10.19	7kncRNA	0
WBGene00199339		C41G7.13	C41G7.13	7kncRNA	0
WBGene00199340		Y43F8C.27	Y43F8C.27	7kncRNA	0
WBGene00199341		C50E10.12	C50E10.12	7kncRNA	0
WBGene00199342		F22B3.15	F22B3.15	7kncRNA	0
WBGene00199343		F42E11.6	F42E11.6	7kncRNA	0
WBGene00199344		E02C12.16	E02C12.16	7kncRNA	0
WBGene00199345		F45B8.15	F45B8.15	7kncRNA	0
WBGene00199346		F16A11.7	F16A11.7	7kncRNA	0
WBGene00199347		F47B7.14	F47B7.14	7kncRNA	0
WBGene00199348		C02B4.10	C02B4.10	7kncRNA	0
WBGene00199349		C40H5.14	C40H5.14	7kncRNA	0
WBGene00199350		F13D11.15	F13D11.15	7kncRNA	0
WBGene00199351		EGAP3.3	EGAP3.3	7kncRNA	0
WBGene00199352		C26G2.6	C26G2.6	7kncRNA	0
WBGene00199353		C05B10.16	C05B10.16	7kncRNA	0
WBGene00199354		C31H1.97	C31H1.97	7kncRNA	0
WBGene00199355		F56E3.17	F56E3.17	7kncRNA	0
WBGene00199356		R04F11.21	R04F11.21	7kncRNA	0
WBGene00199357		Y39G8C.9	Y39G8C.9	7kncRNA	0
WBGene00199358		F46H6.10	F46H6.10	7kncRNA	0
WBGene00199359		F35E8.19	F35E8.19	7kncRNA	0
WBGene00199360		F44E5.10	F44E5.10	7kncRNA	0.103972
WBGene00199361		B0310.7	B0310.7	7kncRNA	0
WBGene00199362		F29D10.7	F29D10.7	7kncRNA	0.903801
WBGene00199363		ZK945.13	ZK945.13	7kncRNA	0
WBGene00199364		F17H10.7	F17H10.7	7kncRNA	0
WBGene00199365		C17G1.11	C17G1.11	7kncRNA	0
WBGene00199366		T06F4.12	T06F4.12	7kncRNA	0
WBGene00199367		Y69H2.20	Y69H2.20	7kncRNA	0
WBGene00199368		Y38F1A.12	Y38F1A.12	7kncRNA	0.0847596
WBGene00199369		H14E04.8	H14E04.8	7kncRNA	0
WBGene00199370		F25B4.14	F25B4.14	7kncRNA	0
WBGene00199371		T03F7.14	T03F7.14	7kncRNA	0
WBGene00199372		C23H3.11	C23H3.11	7kncRNA	0
WBGene00199373		F14F3.12	F14F3.12	7kncRNA	0
WBGene00199374		C07A12.13	C07A12.13	7kncRNA	0
WBGene00199375		C56A3.13	C56A3.13	7kncRNA	0
WBGene00199376		Y66A7AL.7	Y66A7AL.7	7kncRNA	0
WBGene00199377		F09E5.20	F09E5.20	7kncRNA	0
WBGene00199378		Y51A2D.34	Y51A2D.34	7kncRNA	0
WBGene00199379		B0454.19	B0454.19	7kncRNA	0
WBGene00199380		F35D2.12	F35D2.12	7kncRNA	0
WBGene00199381		F45G2.11	F45G2.11	7kncRNA	0
WBGene00199382		F11D5.22	F11D5.22	7kncRNA	0
WBGene00199383		K01A6.15	K01A6.15	7kncRNA	0
WBGene00199384		F41E7.15	F41E7.15	7kncRNA	0
WBGene00199385		F52E4.13	F52E4.13	7kncRNA	0
WBGene00199386		C14F11.23	C14F11.23	7kncRNA	0
WBGene00199387		R13A1.15	R13A1.15	7kncRNA	0
WBGene00199388		F47F6.11	F47F6.11	7kncRNA	0
WBGene00199389		B0563.15	B0563.15	7kncRNA	0
WBGene00199390		B0273.111	B0273.111	7kncRNA	0
WBGene00199391		C32C4.15	C32C4.15	7kncRNA	0
WBGene00199392		B0310.8	B0310.8	7kncRNA	0
WBGene00199393		F56F10.8	F56F10.8	7kncRNA	0
WBGene00199394		K11D2.6	K11D2.6	7kncRNA	0.108022
WBGene00199395		R90.10	R90.10	7kncRNA	0
WBGene00199396		T27B1.5	T27B1.5	7kncRNA	0
WBGene00199397		M110.12	M110.12	7kncRNA	0
WBGene00199398		ZC190.14	ZC190.14	7kncRNA	0
WBGene00199399		F26A10.20	F26A10.20	7kncRNA	0
WBGene00199400		C48E7.14	C48E7.14	7kncRNA	0
WBGene00199401		F25F2.4	F25F2.4	7kncRNA	0
WBGene00199402		B0336.16	B0336.16	7kncRNA	0
WBGene00199403		F14H12.13	F14H12.13	7kncRNA	0
WBGene00199404		ZK1098.13	ZK1098.13	7kncRNA	0
WBGene00199405		T06H11.16	T06H11.16	7kncRNA	0.0546834
WBGene00199406		C24B9.17	C24B9.17	7kncRNA	0
WBGene00199407		T21E12.8	T21E12.8	7kncRNA	0
WBGene00199408		T06G6.15	T06G6.15	7kncRNA	0
WBGene00199409		C33F10.21	C33F10.21	7kncRNA	0
WBGene00199410		C14F11.24	C14F11.24	7kncRNA	0
WBGene00199411		Y95B8A.14	Y95B8A.14	7kncRNA	0
WBGene00199412		Y4C6B.98	Y4C6B.98	7kncRNA	0
WBGene00199413		F02D10.14	F02D10.14	7kncRNA	0
WBGene00199414		F48E3.13	F48E3.13	7kncRNA	0
WBGene00199415		C07H6.16	C07H6.16	7kncRNA	0
WBGene00199416		Y40B1A.5	Y40B1A.5	7kncRNA	0.350908
WBGene00199417		W10C8.13	W10C8.13	7kncRNA	0
WBGene00199418		T05B4.18	T05B4.18	7kncRNA	0
WBGene00199419		C48D5.7	C48D5.7	7kncRNA	0
WBGene00199420		F21C10.16	F21C10.16	7kncRNA	0
WBGene00199421		F13H6.22	F13H6.22	7kncRNA	0
WBGene00199422		Y73A3A.2	Y73A3A.2	7kncRNA	0
WBGene00199423		ZK617.17	ZK617.17	7kncRNA	0
WBGene00199424		R11B5.8	R11B5.8	7kncRNA	0
WBGene00199425		C34H3.17	C34H3.17	7kncRNA	0
WBGene00199426		D1022.15	D1022.15	7kncRNA	0
WBGene00199427		Y38F2AR.18	Y38F2AR.18	7kncRNA	0
WBGene00199428		K01A6.16	K01A6.16	7kncRNA	0
WBGene00199429		F38B6.13	F38B6.13	7kncRNA	0
WBGene00199430		F52F10.9	F52F10.9	7kncRNA	0
WBGene00199431		C31G12.11	C31G12.11	7kncRNA	0
WBGene00199432		R06C1.10	R06C1.10	7kncRNA	0
WBGene00199433		K11E4.10	K11E4.10	7kncRNA	0
WBGene00199434		C17H12.34	C17H12.34	7kncRNA	0
WBGene00199435		ZK669.8	ZK669.8	7kncRNA	0
WBGene00199436		F46A8.12	F46A8.12	7kncRNA	0
WBGene00199437		C08G9.6	C08G9.6	7kncRNA	0
WBGene00199438		W04G3.14	W04G3.14	7kncRNA	0
WBGene00199439		B0286.8	B0286.8	7kncRNA	0
WBGene00199440		F38E9.8	F38E9.8	7kncRNA	0
WBGene00199441		B0350.73	B0350.73	7kncRNA	0
WBGene00199442		Y69H2.21	Y69H2.21	7kncRNA	0
WBGene00199443		K06C4.21	K06C4.21	7kncRNA	0
WBGene00199444		Y48B6A.20	Y48B6A.20	7kncRNA	0
WBGene00199445		F57G12.10	F57G12.10	7kncRNA	0
WBGene00199446		F28E10.13	F28E10.13	7kncRNA	0
WBGene00199447		F08B12.10	F08B12.10	7kncRNA	0
WBGene00199448		C04A11.8	C04A11.8	7kncRNA	0
WBGene00199449		F01E11.10	F01E11.10	7kncRNA	0
WBGene00199450		C34F11.14	C34F11.14	7kncRNA	0
WBGene00199451		T19F4.6	T19F4.6	7kncRNA	0
WBGene00199452		Y105C5A.1277	Y105C5A.1277	7kncRNA	0
WBGene00199453		C01B7.13	C01B7.13	7kncRNA	0
WBGene00199454		F26F12.18	F26F12.18	7kncRNA	0
WBGene00199455		C03A7.15	C03A7.15	7kncRNA	0
WBGene00199456		F13H6.23	F13H6.23	7kncRNA	0
WBGene00199457		R13F6.14	R13F6.14	7kncRNA	0
WBGene00199458		F29F11.13	F29F11.13	7kncRNA	0
WBGene00199459		C31G12.12	C31G12.12	7kncRNA	0
WBGene00199460		C13B9.5	C13B9.5	7kncRNA	0
WBGene00199461		ZK1290.20	ZK1290.20	7kncRNA	0
WBGene00199462		B0495.20	B0495.20	7kncRNA	0
WBGene00199463		F48A9.5	F48A9.5	7kncRNA	0
WBGene00199464		T22B7.14	T22B7.14	7kncRNA	0
WBGene00199465		T23F2.10	T23F2.10	7kncRNA	0
WBGene00199466		F42D1.11	F42D1.11	7kncRNA	0
WBGene00199467		F58D5.10	F58D5.10	7kncRNA	0
WBGene00199468		T01B4.7	T01B4.7	7kncRNA	0
WBGene00199469		M05B5.8	M05B5.8	7kncRNA	0
WBGene00199470		ZK970.10	ZK970.10	7kncRNA	0
WBGene00199471		C17G10.11	C17G10.11	7kncRNA	0
WBGene00199472		C18C4.15	C18C4.15	7kncRNA	0
WBGene00199473		F45E6.7	F45E6.7	7kncRNA	0
WBGene00199474		ZK836.12	ZK836.12	7kncRNA	0
WBGene00199475		ZK112.14	ZK112.14	7kncRNA	0
WBGene00199476		C34B4.14	C34B4.14	7kncRNA	0
WBGene00199477		T26H10.7	T26H10.7	7kncRNA	0
WBGene00199478		C01F6.13	C01F6.13	7kncRNA	0
WBGene00199479		H01G02.13	H01G02.13	7kncRNA	0
WBGene00199480		T19F4.7	T19F4.7	7kncRNA	0
WBGene00199481		F57B7.11	F57B7.11	7kncRNA	0
WBGene00199482		C54D2.12	C54D2.12	7kncRNA	0
WBGene00199483		Y41C4A.27	Y41C4A.27	7kncRNA	0
WBGene00199484		C05D9.11	C05D9.11	7kncRNA	0
WBGene00199485		M117.11	M117.11	7kncRNA	0.252898
WBGene00199486		Y48G8AR.5	Y48G8AR.5	7kncRNA	0
WBGene00199487		K08E4.11	K08E4.11	7kncRNA	0
WBGene00199488		W06H8.13	W06H8.13	7kncRNA	0
WBGene00199489		C06G1.14	C06G1.14	7kncRNA	0
WBGene00199490		M70.9	M70.9	7kncRNA	0
WBGene00199491		F35C11.11	F35C11.11	7kncRNA	0
WBGene00199492		Y69A2AR.41	Y69A2AR.41	7kncRNA	0
WBGene00199493		C07A9.15	C07A9.15	7kncRNA	0
WBGene00199494		ZK836.13	ZK836.13	7kncRNA	0
WBGene00199495		C25A1.18	C25A1.18	7kncRNA	0
WBGene00199496		C06A6.11	C06A6.11	7kncRNA	0
WBGene00199497		R155.7	R155.7	7kncRNA	0
WBGene00199498		K07E12.4	K07E12.4	7kncRNA	0
WBGene00199499		F58G11.10	F58G11.10	7kncRNA	0
WBGene00199500		F09F9.12	F09F9.12	7kncRNA	0
WBGene00199501		Y102A11A.12	Y102A11A.12	7kncRNA	0.122025
WBGene00199502		K10D6.16	K10D6.16	7kncRNA	0
WBGene00199503		C09B9.81	C09B9.81	7kncRNA	0
WBGene00199504		Y49G5B.4	Y49G5B.4	7kncRNA	0.0411498
WBGene00199505		Y106G6C.1	Y106G6C.1	7kncRNA	0
WBGene00199506		F36D1.17	F36D1.17	7kncRNA	0
WBGene00199507		R173.10	R173.10	7kncRNA	0
WBGene00199508		F09C3.8	F09C3.8	7kncRNA	0
WBGene00199509		ZK381.50	ZK381.50	7kncRNA	0
WBGene00199510		K01A11.7	K01A11.7	7kncRNA	0
WBGene00199511		Y54E5B.6	Y54E5B.6	7kncRNA	0
WBGene00199512		T24H7.7	T24H7.7	7kncRNA	0
WBGene00199513		R08D7.8	R08D7.8	7kncRNA	0
WBGene00199514		C07H6.17	C07H6.17	7kncRNA	0
WBGene00199515		F56B6.7	F56B6.7	7kncRNA	0
WBGene00199516		F28D1.20	F28D1.20	7kncRNA	0
WBGene00199517		C02C6.8	C02C6.8	7kncRNA	0
WBGene00199518		F22A3.14	F22A3.14	7kncRNA	0
WBGene00199519		F01G12.14	F01G12.14	7kncRNA	0
WBGene00199520		K08E7.11	K08E7.11	7kncRNA	0
WBGene00199521		F55F1.9	F55F1.9	7kncRNA	0
WBGene00199522		T24A11.6	T24A11.6	7kncRNA	0
WBGene00199523		F25D7.8	F25D7.8	7kncRNA	0
WBGene00199524		C55B6.6	C55B6.6	7kncRNA	0
WBGene00199525		C03A3.5	C03A3.5	7kncRNA	0
WBGene00199526		F55E10.10	F55E10.10	7kncRNA	0
WBGene00199527		C31G12.13	C31G12.13	7kncRNA	0
WBGene00199528		F35H8.10	F35H8.10	7kncRNA	0
WBGene00199529		Y24D9A.12	Y24D9A.12	7kncRNA	0
WBGene00199530		B0511.15	B0511.15	7kncRNA	0
WBGene00199531		C36F7.19	C36F7.19	7kncRNA	0
WBGene00199532		W03C9.10	W03C9.10	7kncRNA	0
WBGene00199533		D1007.22	D1007.22	7kncRNA	0
WBGene00199534		F47C8.3	F47C8.3	7kncRNA	0.0884477
WBGene00199535		F53F8.10	F53F8.10	7kncRNA	0
WBGene00199536		F28F5.13	F28F5.13	7kncRNA	0
WBGene00199537		F31F6.13	F31F6.13	7kncRNA	0
WBGene00199538		C34E11.13	C34E11.13	7kncRNA	0
WBGene00199539		ZK381.51	ZK381.51	7kncRNA	0
WBGene00199540		F45E4.18	F45E4.18	7kncRNA	0
WBGene00199541		Y41E3.460	Y41E3.460	7kncRNA	0
WBGene00199542		Y113G7A.19	Y113G7A.19	7kncRNA	0
WBGene00199543		H08J11.7	H08J11.7	7kncRNA	0
WBGene00199544		F46F2.11	F46F2.11	7kncRNA	0
WBGene00199545		F12D9.13	F12D9.13	7kncRNA	0
WBGene00199546		F35D2.13	F35D2.13	7kncRNA	0
WBGene00199547		C24A1.5	C24A1.5	7kncRNA	0
WBGene00199548		Y38E10A.30	Y38E10A.30	7kncRNA	0
WBGene00199549		ZK809.13	ZK809.13	7kncRNA	0
WBGene00199550		K02E10.9	K02E10.9	7kncRNA	0
WBGene00199551		F57G4.13	F57G4.13	7kncRNA	0
WBGene00199552		F54F2.11	F54F2.11	7kncRNA	0
WBGene00199553		C34E7.7	C34E7.7	7kncRNA	0
WBGene00199554		F49E10.17	F49E10.17	7kncRNA	0
WBGene00199555		F57C7.11	F57C7.11	7kncRNA	0
WBGene00199556		Y49F6A.7	Y49F6A.7	7kncRNA	0
WBGene00199557		K01F9.7	K01F9.7	7kncRNA	0
WBGene00199558		F22E12.10	F22E12.10	7kncRNA	0
WBGene00199559		K03H9.11	K03H9.11	7kncRNA	0
WBGene00199560		C39B10.10	C39B10.10	7kncRNA	0
WBGene00199561		Y47D3B.18	Y47D3B.18	7kncRNA	0
WBGene00199562		T27B1.6	T27B1.6	7kncRNA	0.0599837
WBGene00199563		C33G3.10	C33G3.10	7kncRNA	0
WBGene00199564		Y43H11AL.5	Y43H11AL.5	7kncRNA	0
WBGene00199565		F47B10.11	F47B10.11	7kncRNA	0
WBGene00199566		C54G4.13	C54G4.13	7kncRNA	0
WBGene00199567		C34E11.14	C34E11.14	7kncRNA	0
WBGene00199568		R03A10.11	R03A10.11	7kncRNA	0
WBGene00199569		F25F6.3	F25F6.3	7kncRNA	0
WBGene00199570		C43F9.17	C43F9.17	7kncRNA	0
WBGene00199571		T21H8.8	T21H8.8	7kncRNA	0
WBGene00199572		F41C6.13	F41C6.13	7kncRNA	0
WBGene00199573		C06A6.12	C06A6.12	7kncRNA	0
WBGene00199574		Y41D4B.29	Y41D4B.29	7kncRNA	0
WBGene00199575		H03A11.9	H03A11.9	7kncRNA	0
WBGene00199576		C03H5.8	C03H5.8	7kncRNA	0
WBGene00199577		F22F7.9	F22F7.9	7kncRNA	0
WBGene00199578		T28D6.13	T28D6.13	7kncRNA	0
WBGene00199579		C17H11.8	C17H11.8	7kncRNA	0
WBGene00199580		R03D7.13	R03D7.13	7kncRNA	0
WBGene00199581		Y80D3A.12	Y80D3A.12	7kncRNA	0
WBGene00199582		ZK1025.16	ZK1025.16	7kncRNA	0
WBGene00199583		T05B11.10	T05B11.10	7kncRNA	0
WBGene00199584		F31E8.16	F31E8.16	7kncRNA	0
WBGene00199585		ZK1193.9	ZK1193.9	7kncRNA	0
WBGene00199586		K04G2.13	K04G2.13	7kncRNA	0
WBGene00199587		E01G6.5	E01G6.5	7kncRNA	0
WBGene00199588		F25H8.16	F25H8.16	7kncRNA	0
WBGene00199589		C16E9.19	C16E9.19	7kncRNA	0
WBGene00199590		F58H7.10	F58H7.10	7kncRNA	0
WBGene00199591		Y54G2A.65	Y54G2A.65	7kncRNA	0
WBGene00199592		ZK180.13	ZK180.13	7kncRNA	0
WBGene00199593		ZK867.16	ZK867.16	7kncRNA	0
WBGene00199594		M60.11	M60.11	7kncRNA	0
WBGene00199595		F49E2.9	F49E2.9	7kncRNA	0
WBGene00199596		C49F8.11	C49F8.11	7kncRNA	0
WBGene00199597		F53G12.15	F53G12.15	7kncRNA	0
WBGene00199598		F38B6.14	F38B6.14	7kncRNA	0
WBGene00199599		K08A8.21	K08A8.21	7kncRNA	0
WBGene00199600		D1005.9	D1005.9	7kncRNA	0
WBGene00199601		Y55F3BR.15	Y55F3BR.15	7kncRNA	0
WBGene00199602		W09C5.14	W09C5.14	7kncRNA	0
WBGene00199603		F13G11.144	F13G11.144	7kncRNA	0
WBGene00199604		Y39A1B.7	Y39A1B.7	7kncRNA	0
WBGene00199605		K09C8.11	K09C8.11	7kncRNA	0
WBGene00199606		T05A6.15	T05A6.15	7kncRNA	0
WBGene00199607		ZK973.21	ZK973.21	7kncRNA	0
WBGene00199608		T21B6.12	T21B6.12	7kncRNA	0
WBGene00199609		B0414.12	B0414.12	7kncRNA	0
WBGene00199610		T22B7.15	T22B7.15	7kncRNA	0
WBGene00199611		Y51H7C.27	Y51H7C.27	7kncRNA	0
WBGene00199612		C06G1.15	C06G1.15	7kncRNA	0
WBGene00199613		F10E9.16	F10E9.16	7kncRNA	0
WBGene00199614		C45B2.13	C45B2.13	7kncRNA	0
WBGene00199615		T04F3.9	T04F3.9	7kncRNA	0
WBGene00199616		C08C3.10	C08C3.10	7kncRNA	0
WBGene00199617		F46F3.13	F46F3.13	7kncRNA	0
WBGene00199618		K10G6.6	K10G6.6	7kncRNA	0
WBGene00199619		F54E7.13	F54E7.13	7kncRNA	0
WBGene00199620		W05B2.13	W05B2.13	7kncRNA	0
WBGene00199621		B0034.13	B0034.13	7kncRNA	0
WBGene00199622		T08G11.9	T08G11.9	7kncRNA	0
WBGene00199623		C01F4.8	C01F4.8	7kncRNA	0
WBGene00199624		C02D4.11	C02D4.11	7kncRNA	0
WBGene00199625		F34D10.10	F34D10.10	7kncRNA	0
WBGene00199626		ZC317.8	ZC317.8	7kncRNA	0
WBGene00199627		K03C7.10	K03C7.10	7kncRNA	0
WBGene00199628		Y7A9D.66	Y7A9D.66	7kncRNA	0
WBGene00199629		F52F12.14	F52F12.14	7kncRNA	0
WBGene00199630		C09H10.15	C09H10.15	7kncRNA	0
WBGene00199631		F59G1.13	F59G1.13	7kncRNA	0
WBGene00199632		C15B12.12	C15B12.12	7kncRNA	0
WBGene00199633		F57F10.3	F57F10.3	7kncRNA	0
WBGene00199634		T10A3.3	T10A3.3	7kncRNA	0
WBGene00199635		Y39G10AR.31	Y39G10AR.31	7kncRNA	0
WBGene00199636		F29G9.13	F29G9.13	7kncRNA	0
WBGene00199637		C56G3.3	C56G3.3	7kncRNA	0
WBGene00199638		R04B3.6	R04B3.6	7kncRNA	0
WBGene00199639		F56A12.8	F56A12.8	7kncRNA	0
WBGene00199640		C31H5.8	C31H5.8	7kncRNA	0
WBGene00199641		K09G1.5	K09G1.5	7kncRNA	0
WBGene00199642		T19E7.26	T19E7.26	7kncRNA	0
WBGene00199643		F11A1.12	F11A1.12	7kncRNA	0
WBGene00199644		F23H12.17	F23H12.17	7kncRNA	0.146063
WBGene00199645		C44B7.18	C44B7.18	7kncRNA	0
WBGene00199646		Y51B9A.12	Y51B9A.12	7kncRNA	0
WBGene00199647		ZK40.7	ZK40.7	7kncRNA	0
WBGene00199648		DY3.9	DY3.9	7kncRNA	0
WBGene00199649		F46G11.15	F46G11.15	7kncRNA	0
WBGene00199650		C54G6.7	C54G6.7	7kncRNA	0
WBGene00199651		F09D5.7	F09D5.7	7kncRNA	0
WBGene00199652		C41G11.15	C41G11.15	7kncRNA	0
WBGene00199653		B0350.74	B0350.74	7kncRNA	0
WBGene00199654		F56E10.6	F56E10.6	7kncRNA	0
WBGene00199655		C30D11.2	C30D11.2	7kncRNA	0
WBGene00199656		F47A4.6	F47A4.6	7kncRNA	0
WBGene00199657		C35D10.19	C35D10.19	7kncRNA	0
WBGene00199658		C09D8.11	C09D8.11	7kncRNA	0
WBGene00199659		D1044.12	D1044.12	7kncRNA	0
WBGene00199660		E02H4.9	E02H4.9	7kncRNA	0
WBGene00199661		C16B8.8	C16B8.8	7kncRNA	0
WBGene00199662		W04G5.14	W04G5.14	7kncRNA	0
WBGene00199663		B0507.14	B0507.14	7kncRNA	0
WBGene00199664		C44B12.10	C44B12.10	7kncRNA	0
WBGene00199665		K04D7.14	K04D7.14	7kncRNA	0
WBGene00199666		Y73B6BL.280	Y73B6BL.280	7kncRNA	0
WBGene00199667		T04F8.14	T04F8.14	7kncRNA	0
WBGene00199668		R12G8.3	R12G8.3	7kncRNA	0
WBGene00199669		Y54E10A.25	Y54E10A.25	7kncRNA	0
WBGene00199670		C10G11.14	C10G11.14	7kncRNA	0.0693145
WBGene00199671		Y75B8A.54	Y75B8A.54	7kncRNA	0
WBGene00199672		F46G11.16	F46G11.16	7kncRNA	0
WBGene00199673		C18H9.10	C18H9.10	7kncRNA	0
WBGene00199674		K10H10.14	K10H10.14	7kncRNA	0
WBGene00199675		F54F7.13	F54F7.13	7kncRNA	0
WBGene00199676		F42H10.14	F42H10.14	7kncRNA	0.263789
WBGene00199677		C10F3.14	C10F3.14	7kncRNA	0
WBGene00199678		T10E10.12	T10E10.12	7kncRNA	0
WBGene00199679		F38G1.4	F38G1.4	7kncRNA	0
WBGene00199680		C11G10.10	C11G10.10	7kncRNA	0
WBGene00199681		Y54G9A.15	Y54G9A.15	7kncRNA	0
WBGene00199682		C04C11.15	C04C11.15	7kncRNA	0
WBGene00199683		Y53C10A.20	Y53C10A.20	7kncRNA	0
WBGene00199684		Y42A5A.10	Y42A5A.10	7kncRNA	0
WBGene00199685		ZK757.6	ZK757.6	7kncRNA	0
WBGene00199686		T25D10.7	T25D10.7	7kncRNA	0
WBGene00199687		C50E10.13	C50E10.13	7kncRNA	0
WBGene00199688		C54C6.10	C54C6.10	7kncRNA	0
WBGene00199689		W01C8.13	W01C8.13	7kncRNA	0.100601
WBGene00199690		F14D12.10	F14D12.10	7kncRNA	0
WBGene00199691		F56B3.14	F56B3.14	7kncRNA	0
WBGene00199692		R07H5.12	R07H5.12	7kncRNA	0
WBGene00199693		F31E8.17	F31E8.17	7kncRNA	0
WBGene00199694		2RSSE.6	2RSSE.6	7kncRNA	0.373694
WBGene00199695		F08G2.17	F08G2.17	7kncRNA	0
WBGene00199696		H21P03.8	H21P03.8	7kncRNA	0
WBGene00199697		F11A6.10	F11A6.10	7kncRNA	0
WBGene00199698		K11H3.11	K11H3.11	7kncRNA	0
WBGene00199699		F07A11.11	F07A11.11	7kncRNA	0
WBGene00199700		M60.12	M60.12	7kncRNA	0
WBGene00199701		R151.17	R151.17	7kncRNA	0
WBGene00199702		C11E4.11	C11E4.11	7kncRNA	0
WBGene00199703		F16F9.14	F16F9.14	7kncRNA	0
WBGene00199704		C08B6.16	C08B6.16	7kncRNA	0
WBGene00199705		T02E9.22	T02E9.22	7kncRNA	0
WBGene00199706		T02C12.7	T02C12.7	7kncRNA	0
WBGene00199707		C48C5.7	C48C5.7	7kncRNA	0
WBGene00199708		C25F6.18	C25F6.18	7kncRNA	0
WBGene00199709		T06F4.13	T06F4.13	7kncRNA	0
WBGene00199710		F55A12.15	F55A12.15	7kncRNA	0.109829
WBGene00199711		ZK867.17	ZK867.17	7kncRNA	0
WBGene00199712		K02C4.9	K02C4.9	7kncRNA	0
WBGene00199713		C43G2.30	C43G2.30	7kncRNA	0
WBGene00199714		R02F11.6	R02F11.6	7kncRNA	0
WBGene00199715		D1053.6	D1053.6	7kncRNA	0
WBGene00199716		C05C9.11	C05C9.11	7kncRNA	0
WBGene00199717		T19B10.17	T19B10.17	7kncRNA	0
WBGene00199718		F13G3.13	F13G3.13	7kncRNA	0
WBGene00199719		C47F8.10	C47F8.10	7kncRNA	0
WBGene00199720		C13A10.4	C13A10.4	7kncRNA	0
WBGene00199721		H08J11.8	H08J11.8	7kncRNA	0
WBGene00199722		F47E1.13	F47E1.13	7kncRNA	0
WBGene00199723		W07E6.7	W07E6.7	7kncRNA	0
WBGene00199724		F10C1.16	F10C1.16	7kncRNA	0
WBGene00199725		Y47D3B.19	Y47D3B.19	7kncRNA	0.058572
WBGene00199726		F38E11.23	F38E11.23	7kncRNA	0
WBGene00199727		F35A5.13	F35A5.13	7kncRNA	0
WBGene00199728		F13H6.24	F13H6.24	7kncRNA	0
WBGene00199729		ZC513.18	ZC513.18	7kncRNA	0
WBGene00199730		W08D2.11	W08D2.11	7kncRNA	0
WBGene00199731		C06G4.7	C06G4.7	7kncRNA	0
WBGene00199732		F34H10.6	F34H10.6	7kncRNA	0
WBGene00199733		C08E8.13	C08E8.13	7kncRNA	0
WBGene00199734		C16C2.7	C16C2.7	7kncRNA	0
WBGene00199735		F14F11.4	F14F11.4	7kncRNA	0
WBGene00199736		W03G11.17	W03G11.17	7kncRNA	0
WBGene00199737		F37D6.10	F37D6.10	7kncRNA	0
WBGene00199738		C11G10.11	C11G10.11	7kncRNA	0
WBGene00199739		C32A9.3	C32A9.3	7kncRNA	0
WBGene00199740		F07A11.12	F07A11.12	7kncRNA	0
WBGene00199741		F22B3.16	F22B3.16	7kncRNA	0
WBGene00199742		T06E8.6	T06E8.6	7kncRNA	0
WBGene00199743		F31D4.11	F31D4.11	7kncRNA	0
WBGene00199744		R07B5.11	R07B5.11	7kncRNA	0.229349
WBGene00199745		F10F2.12	F10F2.12	7kncRNA	0
WBGene00199746		F58G11.11	F58G11.11	7kncRNA	0
WBGene00199747		F54F11.5	F54F11.5	7kncRNA	0
WBGene00199748		R05H11.3	R05H11.3	7kncRNA	0
WBGene00199749		T08G2.8	T08G2.8	7kncRNA	0
WBGene00199750		F26D11.17	F26D11.17	7kncRNA	0
WBGene00199751		T05E11.10	T05E11.10	7kncRNA	0
WBGene00199752		K12G11.11	K12G11.11	7kncRNA	0
WBGene00199753		Y97E10B.12	Y97E10B.12	7kncRNA	0
WBGene00199754		C27F2.14	C27F2.14	7kncRNA	0
WBGene00199755		Y48C3A.22	Y48C3A.22	7kncRNA	0
WBGene00199756		F31F6.14	F31F6.14	7kncRNA	0
WBGene00199757		ZK973.22	ZK973.22	7kncRNA	0
WBGene00199758		F43E12.5	F43E12.5	7kncRNA	0
WBGene00199759		F49E10.18	F49E10.18	7kncRNA	0
WBGene00199760		Y40B1B.9	Y40B1B.9	7kncRNA	0
WBGene00199761		C23H4.12	C23H4.12	7kncRNA	0
WBGene00199762		T14F9.16	T14F9.16	7kncRNA	0
WBGene00199763		C56G3.4	C56G3.4	7kncRNA	0
WBGene00199764		K06A1.8	K06A1.8	7kncRNA	0
WBGene00199765		C44E12.7	C44E12.7	7kncRNA	0
WBGene00199766		F56F4.10	F56F4.10	7kncRNA	0
WBGene00199767		Y14H12A.3	Y14H12A.3	7kncRNA	0
WBGene00199768		F52F12.15	F52F12.15	7kncRNA	0
WBGene00199769		H13J03.3	H13J03.3	7kncRNA	0
WBGene00199770		F28B4.8	F28B4.8	7kncRNA	0
WBGene00199771		F52B10.18	F52B10.18	7kncRNA	0.087858
WBGene00199772		T14F9.17	T14F9.17	7kncRNA	0
WBGene00199773		Y46E12BL.8	Y46E12BL.8	7kncRNA	0
WBGene00199774		F14F3.13	F14F3.13	7kncRNA	0
WBGene00199775		W09C5.15	W09C5.15	7kncRNA	0
WBGene00199776		T28C12.11	T28C12.11	7kncRNA	0
WBGene00199777		C50C3.15	C50C3.15	7kncRNA	0
WBGene00199778		F32B6.13	F32B6.13	7kncRNA	0.122801
WBGene00199779		K08F8.12	K08F8.12	7kncRNA	0
WBGene00199780		R12C12.12	R12C12.12	7kncRNA	0
WBGene00199781		F46A9.9	F46A9.9	7kncRNA	0
WBGene00199782		T09A5.20	T09A5.20	7kncRNA	0.179302
WBGene00199783		K11D9.7	K11D9.7	7kncRNA	0
WBGene00199784		F08G5.16	F08G5.16	7kncRNA	0
WBGene00199785		C48A7.12	C48A7.12	7kncRNA	0
WBGene00199786		C25F6.19	C25F6.19	7kncRNA	0
WBGene00199787		B0496.17	B0496.17	7kncRNA	0
WBGene00199788		B0395.8	B0395.8	7kncRNA	0
WBGene00199789		T10B10.13	T10B10.13	7kncRNA	0
WBGene00199790		F08A8.9	F08A8.9	7kncRNA	0
WBGene00199791		F26A1.17	F26A1.17	7kncRNA	0
WBGene00199792		ZK381.52	ZK381.52	7kncRNA	0
WBGene00199793		T24B8.18	T24B8.18	7kncRNA	0
WBGene00199794		ZK617.18	ZK617.18	7kncRNA	0
WBGene00199795		T28B11.16	T28B11.16	7kncRNA	0
WBGene00199796		F40H3.13	F40H3.13	7kncRNA	0
WBGene00199797		C54G7.14	C54G7.14	7kncRNA	0
WBGene00199798		Y37A1B.334	Y37A1B.334	7kncRNA	0
WBGene00199799		C49A1.15	C49A1.15	7kncRNA	0
WBGene00199800		C33D12.13	C33D12.13	7kncRNA	0
WBGene00199801		F42G10.4	F42G10.4	7kncRNA	0
WBGene00199802		M03E7.7	M03E7.7	7kncRNA	0
WBGene00199803		C50C3.16	C50C3.16	7kncRNA	0
WBGene00199804		R03E1.5	R03E1.5	7kncRNA	0
WBGene00199805		F01E11.11	F01E11.11	7kncRNA	0
WBGene00199806		W05E10.15	W05E10.15	7kncRNA	0
WBGene00199807		F28B4.9	F28B4.9	7kncRNA	0
WBGene00199808		F21A3.10	F21A3.10	7kncRNA	0
WBGene00199809		R08E3.8	R08E3.8	7kncRNA	0
WBGene00199810		F19G12.12	F19G12.12	7kncRNA	0
WBGene00199811		F55B12.15	F55B12.15	7kncRNA	0
WBGene00199812		C06E4.18	C06E4.18	7kncRNA	0
WBGene00199813		W09G10.8	W09G10.8	7kncRNA	0
WBGene00199814		Y47H9A.5	Y47H9A.5	7kncRNA	0
WBGene00199815		ZK377.10	ZK377.10	7kncRNA	0
WBGene00199816		C34G6.11	C34G6.11	7kncRNA	0
WBGene00199817		C10B5.4	C10B5.4	7kncRNA	0
WBGene00199818		Y38H6A.10	Y38H6A.10	7kncRNA	0
WBGene00199819		K08F8.13	K08F8.13	7kncRNA	0
WBGene00199820		C34E11.15	C34E11.15	7kncRNA	0
WBGene00199821		F52H3.10	F52H3.10	7kncRNA	0
WBGene00199822		F20D1.18	F20D1.18	7kncRNA	0
WBGene00199823		C45B2.14	C45B2.14	7kncRNA	0
WBGene00199824		Y57E12B.7	Y57E12B.7	7kncRNA	0
WBGene00199825		C18E3.10	C18E3.10	7kncRNA	0
WBGene00199826		W07G1.15	W07G1.15	7kncRNA	0
WBGene00199827		B0238.18	B0238.18	7kncRNA	0
WBGene00199828		K10C2.10	K10C2.10	7kncRNA	0
WBGene00199829		C52E4.17	C52E4.17	7kncRNA	0
WBGene00199830		T27A10.9	T27A10.9	7kncRNA	0
WBGene00199831		F01E11.12	F01E11.12	7kncRNA	0
WBGene00199832		C44B7.19	C44B7.19	7kncRNA	0
WBGene00199833		K02H8.4	K02H8.4	7kncRNA	0
WBGene00199834		Y22D7AL.18	Y22D7AL.18	7kncRNA	0
WBGene00199835		F18H3.6	F18H3.6	7kncRNA	0.0636652
WBGene00199836		C18H7.15	C18H7.15	7kncRNA	0
WBGene00199837		F14D12.11	F14D12.11	7kncRNA	0
WBGene00199838		T08G2.9	T08G2.9	7kncRNA	0
WBGene00199839		T21B6.13	T21B6.13	7kncRNA	0
WBGene00199840		K10C3.12	K10C3.12	7kncRNA	0
WBGene00199841		T12A2.19	T12A2.19	7kncRNA	0
WBGene00199842		F38E9.9	F38E9.9	7kncRNA	0
WBGene00199843		T22B11.9	T22B11.9	7kncRNA	0
WBGene00199844		D1054.22	D1054.22	7kncRNA	0
WBGene00199845		F23C11.2	F23C11.2	7kncRNA	0
WBGene00199846		F08G5.17	F08G5.17	7kncRNA	0
WBGene00199847		W03G11.18	W03G11.18	7kncRNA	0.0662246
WBGene00199848		T08B6.63	T08B6.63	7kncRNA	0
WBGene00199849		B0496.18	B0496.18	7kncRNA	0
WBGene00199850		C02D4.12	C02D4.12	7kncRNA	0
WBGene00199851		C35C5.19	C35C5.19	7kncRNA	0
WBGene00199852		Y75B7AL.8	Y75B7AL.8	7kncRNA	0
WBGene00199853		T19C11.3	T19C11.3	7kncRNA	0
WBGene00199854		ZC21.13	ZC21.13	7kncRNA	0
WBGene00199855		H14N18.6	H14N18.6	7kncRNA	0
WBGene00199856		F08F1.18	F08F1.18	7kncRNA	0
WBGene00199857		C54H2.11	C54H2.11	7kncRNA	0
WBGene00199858		C40H5.15	C40H5.15	7kncRNA	0
WBGene00199859		F58H1.22	F58H1.22	7kncRNA	0
WBGene00199860		K06H6.8	K06H6.8	7kncRNA	0
WBGene00199861		T19H12.13	T19H12.13	7kncRNA	0
WBGene00199862		F59B10.8	F59B10.8	7kncRNA	0
WBGene00199863		Y38C1AA.18	Y38C1AA.18	7kncRNA	0
WBGene00199864		F37B12.10	F37B12.10	7kncRNA	0
WBGene00199865		C31H2.12	C31H2.12	7kncRNA	0
WBGene00199866		H37A05.6	H37A05.6	7kncRNA	0
WBGene00199867		Y43E12A.7	Y43E12A.7	7kncRNA	0
WBGene00199868		C28A5.9	C28A5.9	7kncRNA	0
WBGene00199869		W05E10.16	W05E10.16	7kncRNA	0
WBGene00199870		C28A5.10	C28A5.10	7kncRNA	0
WBGene00199871		F46F3.14	F46F3.14	7kncRNA	0
WBGene00199872		T01H8.7	T01H8.7	7kncRNA	0
WBGene00199873		F26E4.18	F26E4.18	7kncRNA	0
WBGene00199874		R10H1.7	R10H1.7	7kncRNA	0
WBGene00199875		C40C9.14	C40C9.14	7kncRNA	0
WBGene00199876		F10F2.13	F10F2.13	7kncRNA	0
WBGene00199877		F25H8.17	F25H8.17	7kncRNA	0
WBGene00199878		B0491.10	B0491.10	7kncRNA	0
WBGene00199879		R04F11.22	R04F11.22	7kncRNA	0
WBGene00199880		C16E9.20	C16E9.20	7kncRNA	0
WBGene00199881		K01D12.17	K01D12.17	7kncRNA	0
WBGene00199882		F47C8.4	F47C8.4	7kncRNA	0
WBGene00199883		F10C2.12	F10C2.12	7kncRNA	0.0366075
WBGene00199884		F43G9.18	F43G9.18	7kncRNA	0
WBGene00199885		B0457.14	B0457.14	7kncRNA	0
WBGene00199886		Y65A5A.26	Y65A5A.26	7kncRNA	0
WBGene00199887		R04E5.16	R04E5.16	7kncRNA	0
WBGene00199888		T24E12.14	T24E12.14	7kncRNA	0
WBGene00199889		F58F6.9	F58F6.9	7kncRNA	0
WBGene00199890		F58H1.23	F58H1.23	7kncRNA	0
WBGene00199891		C29A12.15	C29A12.15	7kncRNA	0
WBGene00199892		F37E3.5	F37E3.5	7kncRNA	0
WBGene00199893		C29A12.16	C29A12.16	7kncRNA	0
WBGene00199894		Y71H10A.4	Y71H10A.4	7kncRNA	0
WBGene00199895		F35B12.14	F35B12.14	7kncRNA	0
WBGene00199896		ZK287.15	ZK287.15	7kncRNA	0
WBGene00199897		R13H4.11	R13H4.11	7kncRNA	0.031254
WBGene00199898		Y57E12B.8	Y57E12B.8	7kncRNA	0
WBGene00199899		F53G12.16	F53G12.16	7kncRNA	0
WBGene00199900		F32B5.13	F32B5.13	7kncRNA	0
WBGene00199901		Y39G8C.10	Y39G8C.10	7kncRNA	0
WBGene00199902		C26B9.9	C26B9.9	7kncRNA	0
WBGene00199903		W07E11.6	W07E11.6	7kncRNA	0
WBGene00199904		K04H4.15	K04H4.15	7kncRNA	0
WBGene00199905		B0198.9	B0198.9	7kncRNA	0
WBGene00199906		T24D3.4	T24D3.4	7kncRNA	0
WBGene00199907		Y40H7A.308	Y40H7A.308	7kncRNA	0
WBGene00199908		T25C12.8	T25C12.8	7kncRNA	0
WBGene00199909		T28H10.5	T28H10.5	7kncRNA	0
WBGene00199910		C56G7.4	C56G7.4	7kncRNA	0
WBGene00199911		K09F5.13	K09F5.13	7kncRNA	0
WBGene00199912		F57B9.12	F57B9.12	7kncRNA	0
WBGene00199913		C39F7.8	C39F7.8	7kncRNA	0
WBGene00199914		T22B7.16	T22B7.16	7kncRNA	0
WBGene00199915		T19A6.6	T19A6.6	7kncRNA	0
WBGene00199916		R04E5.17	R04E5.17	7kncRNA	0
WBGene00199917		F15A8.10	F15A8.10	7kncRNA	0
WBGene00199918		mir-8192	F22D3.9	miRNA	0.678076
WBGene00199919		Y37A1B.335	Y37A1B.335	7kncRNA	0
WBGene00199920		F46C3.8	F46C3.8	7kncRNA	0
WBGene00199921		F45B8.16	F45B8.16	7kncRNA	0
WBGene00199922		ZC64.14	ZC64.14	7kncRNA	0
WBGene00199923		K04G2.14	K04G2.14	7kncRNA	0
WBGene00199924		C38H2.4	C38H2.4	7kncRNA	0
WBGene00199925		F55E10.11	F55E10.11	7kncRNA	0
WBGene00199926		W07G4.10	W07G4.10	7kncRNA	0
WBGene00199927		Y77E11A.20	Y77E11A.20	7kncRNA	0
WBGene00199928		F52F12.16	F52F12.16	7kncRNA	0
WBGene00199929		F33E2.12	F33E2.12	7kncRNA	0
WBGene00199930		T22H2.7	T22H2.7	7kncRNA	0
WBGene00199931		W02B8.11	W02B8.11	7kncRNA	0
WBGene00199932		B0273.112	B0273.112	7kncRNA	0
WBGene00199933		F58B6.9	F58B6.9	7kncRNA	0
WBGene00199934		M163.20	M163.20	7kncRNA	0
WBGene00199935		F13E6.10	F13E6.10	7kncRNA	0
WBGene00199936		Y62F5A.14	Y62F5A.14	7kncRNA	0
WBGene00199937		T04C9.10	T04C9.10	7kncRNA	0
WBGene00199938		Y15E3A.9	Y15E3A.9	7kncRNA	0
WBGene00199939		T06H11.17	T06H11.17	7kncRNA	0
WBGene00199940		2RSSE.7	2RSSE.7	7kncRNA	0
WBGene00199941		Y51A2B.14	Y51A2B.14	7kncRNA	0
WBGene00199942		B0365.8	B0365.8	7kncRNA	0
WBGene00199943		C28A5.11	C28A5.11	7kncRNA	0
WBGene00199944		C18B12.14	C18B12.14	7kncRNA	0
WBGene00199945		F14F3.14	F14F3.14	7kncRNA	0.123165
WBGene00199946		F52B5.10	F52B5.10	7kncRNA	0
WBGene00199947		C18A11.12	C18A11.12	7kncRNA	0
WBGene00199948		W01H2.8	W01H2.8	7kncRNA	0
WBGene00199949		C06E7.91	C06E7.91	7kncRNA	0
WBGene00199950		F46C8.18	F46C8.18	7kncRNA	0
WBGene00199951		D1046.14	D1046.14	7kncRNA	0
WBGene00199952		F47C8.5	F47C8.5	7kncRNA	0
WBGene00199953		F38H4.14	F38H4.14	7kncRNA	0
WBGene00199954		F25H10.7	F25H10.7	7kncRNA	0
WBGene00199955		F45D3.10	F45D3.10	7kncRNA	0
WBGene00199956		ZK180.14	ZK180.14	7kncRNA	0
WBGene00199957		H02I12.11	H02I12.11	7kncRNA	0
WBGene00199958		F09E5.21	F09E5.21	7kncRNA	0
WBGene00199959		R08B4.11	R08B4.11	7kncRNA	0
WBGene00199960		C11G10.12	C11G10.12	7kncRNA	0
WBGene00199961		C09B8.16	C09B8.16	7kncRNA	0
WBGene00199962		Y51H7C.28	Y51H7C.28	7kncRNA	0
WBGene00199963		T26H2.15	T26H2.15	7kncRNA	0
WBGene00199964		T05A6.16	T05A6.16	7kncRNA	0
WBGene00199965		W04E12.11	W04E12.11	7kncRNA	0
WBGene00199966		H30A04.9	H30A04.9	7kncRNA	0
WBGene00199967		H21P03.9	H21P03.9	7kncRNA	0
WBGene00199968		K12F2.4	K12F2.4	7kncRNA	0
WBGene00199969		T04A6.7	T04A6.7	7kncRNA	0
WBGene00199970		F08F3.15	F08F3.15	7kncRNA	0
WBGene00199971		T08G11.10	T08G11.10	7kncRNA	0.408148
WBGene00199972		Y102A11A.13	Y102A11A.13	7kncRNA	0
WBGene00199973		Y73B6BL.281	Y73B6BL.281	7kncRNA	0
WBGene00199974		C14F11.25	C14F11.25	7kncRNA	0
WBGene00199975		F09F9.13	F09F9.13	7kncRNA	0
WBGene00199976		T04C12.24	T04C12.24	7kncRNA	0
WBGene00199977		R07A4.5	R07A4.5	7kncRNA	0
WBGene00199978		H36N01.3	H36N01.3	7kncRNA	0
WBGene00199979		Y116F11B.22	Y116F11B.22	7kncRNA	0
WBGene00199980		Y59A8B.31	Y59A8B.31	7kncRNA	0
WBGene00199981		F26A1.18	F26A1.18	7kncRNA	0
WBGene00199982		C34F11.15	C34F11.15	7kncRNA	0
WBGene00199983		T04C12.25	T04C12.25	7kncRNA	0
WBGene00199984		F14D2.18	F14D2.18	7kncRNA	0
WBGene00199985		T02E9.23	T02E9.23	7kncRNA	0
WBGene00199986		K09E9.11	K09E9.11	7kncRNA	0
WBGene00199987		Y37F4.13	Y37F4.13	7kncRNA	0
WBGene00199988		T25B6.10	T25B6.10	7kncRNA	0
WBGene00199989		D2024.16	D2024.16	7kncRNA	0
WBGene00199990		ZC504.15	ZC504.15	7kncRNA	0
WBGene00199991		Y61A9LA.13	Y61A9LA.13	7kncRNA	0
WBGene00199992		M05B5.9	M05B5.9	7kncRNA	0
WBGene00199993		F45H7.13	F45H7.13	7kncRNA	0
WBGene00199994		H36L18.4	H36L18.4	7kncRNA	0
WBGene00199995		C34D1.12	C34D1.12	7kncRNA	0
WBGene00199996		C45G7.10	C45G7.10	7kncRNA	0
WBGene00199997		H32C10.97	H32C10.97	7kncRNA	0
WBGene00199998		D1081.16	D1081.16	7kncRNA	0
WBGene00199999		Y80D3A.13	Y80D3A.13	7kncRNA	0
WBGene00200000		C02D4.13	C02D4.13	7kncRNA	0
WBGene00200001		T06D8.14	T06D8.14	7kncRNA	0
WBGene00200002		C25F6.20	C25F6.20	7kncRNA	0
WBGene00200003		K08B12.11	K08B12.11	7kncRNA	0
WBGene00200004		ZK131.13	ZK131.13	7kncRNA	0
WBGene00200005		C07G1.13	C07G1.13	7kncRNA	0
WBGene00200006		F49E10.19	F49E10.19	7kncRNA	0
WBGene00200007		F40G9.21	F40G9.21	7kncRNA	0
WBGene00200008		Y54G2A.66	Y54G2A.66	7kncRNA	0.0445226
WBGene00200009		C29H12.10	C29H12.10	7kncRNA	0
WBGene00200010		C30B5.14	C30B5.14	7kncRNA	0
WBGene00200011		ZK836.14	ZK836.14	7kncRNA	0
WBGene00200012		Y95D11A.4	Y95D11A.4	7kncRNA	0
WBGene00200013		F40E10.12	F40E10.12	7kncRNA	0
WBGene00200014		F07C3.15	F07C3.15	7kncRNA	0
WBGene00200015		Y71H2AL.3	Y71H2AL.3	7kncRNA	0.493002
WBGene00200016		AC3.16	AC3.16	7kncRNA	0
WBGene00200017		F44E5.11	F44E5.11	7kncRNA	0
WBGene00200018		T12G3.9	T12G3.9	7kncRNA	0
WBGene00200019		F43D2.13	F43D2.13	7kncRNA	0
WBGene00200020		F46F2.12	F46F2.12	7kncRNA	0
WBGene00200021		Y73B3A.27	Y73B3A.27	7kncRNA	0
WBGene00200022		C55B7.13	C55B7.13	7kncRNA	0
WBGene00200023		C34E11.16	C34E11.16	7kncRNA	0
WBGene00200024		Y71A12B.29	Y71A12B.29	7kncRNA	0
WBGene00200025		T04C12.26	T04C12.26	7kncRNA	0
WBGene00200026		R07D5.7	R07D5.7	7kncRNA	0
WBGene00200027		Y42H9B.6	Y42H9B.6	7kncRNA	0
WBGene00200028		F41G4.11	F41G4.11	7kncRNA	0
WBGene00200029		C40H1.10	C40H1.10	7kncRNA	0
WBGene00200030		F54E4.13	F54E4.13	7kncRNA	0
WBGene00200031		C08G9.7	C08G9.7	7kncRNA	0
WBGene00200032		F55C10.10	F55C10.10	7kncRNA	0
WBGene00200033		Y47D3B.20	Y47D3B.20	7kncRNA	0
WBGene00200034		C03C11.7	C03C11.7	7kncRNA	0
WBGene00200035		Y59C2A.4	Y59C2A.4	7kncRNA	0
WBGene00200036		R02D5.18	R02D5.18	7kncRNA	0
WBGene00200037		T21G5.9	T21G5.9	7kncRNA	0
WBGene00200038		F59B2.18	F59B2.18	7kncRNA	0
WBGene00200039		Y40C5A.20	Y40C5A.20	7kncRNA	0
WBGene00200040		F02G3.6	F02G3.6	7kncRNA	0
WBGene00200041		R03E9.8	R03E9.8	7kncRNA	0.21256
WBGene00200042		C12D12.10	C12D12.10	7kncRNA	0
WBGene00200043		C23H5.14	C23H5.14	7kncRNA	0
WBGene00200044		ZK682.11	ZK682.11	7kncRNA	0
WBGene00200045		C02B4.11	C02B4.11	7kncRNA	0
WBGene00200046		Y47G6A.34	Y47G6A.34	7kncRNA	0
WBGene00200047		F35B12.15	F35B12.15	7kncRNA	0.0808509
WBGene00200048		Y47H9C.19	Y47H9C.19	7kncRNA	0
WBGene00200049		R11F4.6	R11F4.6	7kncRNA	0
WBGene00200050		C47D2.4	C47D2.4	7kncRNA	0
WBGene00200051		ZK836.15	ZK836.15	7kncRNA	0
WBGene00200052		Y51H7C.29	Y51H7C.29	7kncRNA	0
WBGene00200053		C01B7.14	C01B7.14	7kncRNA	0
WBGene00200054		C05G6.5	C05G6.5	7kncRNA	0
WBGene00200055		R01E6.16	R01E6.16	7kncRNA	0
WBGene00200056		F58E6.15	F58E6.15	7kncRNA	0
WBGene00200057		K04G7.13	K04G7.13	7kncRNA	0
WBGene00200058		K02A4.9	K02A4.9	7kncRNA	0
WBGene00200059		K02B2.36	K02B2.36	7kncRNA	0
WBGene00200060		F20A1.14	F20A1.14	7kncRNA	0
WBGene00200061		Y48B6A.21	Y48B6A.21	7kncRNA	0
WBGene00200062		C25F6.21	C25F6.21	7kncRNA	0
WBGene00200063		C43C3.11	C43C3.11	7kncRNA	0
WBGene00200064		F13A7.15	F13A7.15	7kncRNA	0
WBGene00200065		F12D9.14	F12D9.14	7kncRNA	0
WBGene00200066		C34H3.18	C34H3.18	7kncRNA	0
WBGene00200067		Y54E5B.7	Y54E5B.7	7kncRNA	0
WBGene00200068		C54G7.15	C54G7.15	7kncRNA	0
WBGene00200069		Y50D7A.16	Y50D7A.16	7kncRNA	0
WBGene00200070		K06C4.22	K06C4.22	7kncRNA	0
WBGene00200071		T19C4.23	T19C4.23	7kncRNA	0
WBGene00200072		F56D1.12	F56D1.12	7kncRNA	0
WBGene00200073		T06A1.9	T06A1.9	7kncRNA	0
WBGene00200074		K09H11.12	K09H11.12	7kncRNA	0
WBGene00200075		F13G11.145	F13G11.145	7kncRNA	0
WBGene00200076		T24D11.5	T24D11.5	7kncRNA	0
WBGene00200077		F01G12.15	F01G12.15	7kncRNA	0
WBGene00200078		K03F8.3	K03F8.3	7kncRNA	0
WBGene00200079		C30B5.15	C30B5.15	7kncRNA	0
WBGene00200080		C32D5.18	C32D5.18	7kncRNA	0
WBGene00200081		T14B4.15	T14B4.15	7kncRNA	0
WBGene00200082		F22F1.8	F22F1.8	7kncRNA	0
WBGene00200083		Y110A2AL.19	Y110A2AL.19	7kncRNA	0
WBGene00200084		ZK39.11	ZK39.11	7kncRNA	0
WBGene00200085		Y39A3CL.13	Y39A3CL.13	7kncRNA	0
WBGene00200086		F11D5.23	F11D5.23	7kncRNA	0
WBGene00200087		H08J11.9	H08J11.9	7kncRNA	0
WBGene00200088		F13H6.25	F13H6.25	7kncRNA	0
WBGene00200089		F44A2.10	F44A2.10	7kncRNA	0
WBGene00200090		K06A4.13	K06A4.13	7kncRNA	0
WBGene00200091		Y48A6B.18	Y48A6B.18	7kncRNA	0
WBGene00200092		Y43F8A.8	Y43F8A.8	7kncRNA	0
WBGene00200093		Y105E8A.46	Y105E8A.46	7kncRNA	0
WBGene00200094		Y80D3A.14	Y80D3A.14	7kncRNA	0
WBGene00200095		F28F9.12	F28F9.12	7kncRNA	0
WBGene00200096		M01E5.8	M01E5.8	7kncRNA	0
WBGene00200097		C26G2.7	C26G2.7	7kncRNA	0
WBGene00200098		Y71F9AL.20	Y71F9AL.20	7kncRNA	0
WBGene00200099		ZK632.16	ZK632.16	7kncRNA	0
WBGene00200100		K03C7.11	K03C7.11	7kncRNA	0
WBGene00200101		R06C1.11	R06C1.11	7kncRNA	0
WBGene00200102		M70.10	M70.10	7kncRNA	0
WBGene00200103		M03D4.77	M03D4.77	7kncRNA	0
WBGene00200104		F54D7.9	F54D7.9	7kncRNA	0
WBGene00200105		W08F4.18	W08F4.18	7kncRNA	0
WBGene00200106		M03A1.11	M03A1.11	7kncRNA	0
WBGene00200107		K02C4.10	K02C4.10	7kncRNA	0
WBGene00200108		B0454.20	B0454.20	7kncRNA	0
WBGene00200109		F25H8.18	F25H8.18	7kncRNA	0
WBGene00200110		F52D10.11	F52D10.11	7kncRNA	0
WBGene00200111		R09F10.18	R09F10.18	7kncRNA	0
WBGene00200112		F14H8.10	F14H8.10	7kncRNA	0
WBGene00200113		H06I04.12	H06I04.12	7kncRNA	0
WBGene00200114		Y48G9A.18	Y48G9A.18	7kncRNA	0
WBGene00200115		Y53F4B.60	Y53F4B.60	7kncRNA	0
WBGene00200116		R90.11	R90.11	7kncRNA	0
WBGene00200117		F27C1.16	F27C1.16	7kncRNA	0
WBGene00200118		F38B6.15	F38B6.15	7kncRNA	0
WBGene00200119		ZC506.8	ZC506.8	7kncRNA	0
WBGene00200120		K02D7.8	K02D7.8	7kncRNA	0
WBGene00200121		F40H3.14	F40H3.14	7kncRNA	0.105377
WBGene00200122		T04F3.10	T04F3.10	7kncRNA	0
WBGene00200123		C29A12.17	C29A12.17	7kncRNA	0
WBGene00200124		F36D1.18	F36D1.18	7kncRNA	0
WBGene00200125		C24H11.11	C24H11.11	7kncRNA	0
WBGene00200126		T24B8.19	T24B8.19	7kncRNA	0
WBGene00200127		E01G6.6	E01G6.6	7kncRNA	0
WBGene00200128		F37H8.12	F37H8.12	7kncRNA	0
WBGene00200129		F49E10.20	F49E10.20	7kncRNA	0
WBGene00200130		F25H8.19	F25H8.19	7kncRNA	0
WBGene00200131		K07C5.15	K07C5.15	7kncRNA	0
WBGene00200132		ZC412.12	ZC412.12	7kncRNA	0
WBGene00200133		R12B2.11	R12B2.11	7kncRNA	0
WBGene00200134		T24A11.7	T24A11.7	7kncRNA	0
WBGene00200135		F32G8.11	F32G8.11	7kncRNA	0
WBGene00200136		C04A2.9	C04A2.9	7kncRNA	0
WBGene00200137		W07G1.16	W07G1.16	7kncRNA	0
WBGene00200138		F15A8.11	F15A8.11	7kncRNA	0
WBGene00200139		K08A2.15	K08A2.15	7kncRNA	0
WBGene00200140		C04C3.13	C04C3.13	7kncRNA	0
WBGene00200141		F09F9.14	F09F9.14	7kncRNA	0
WBGene00200142		C54D10.20	C54D10.20	7kncRNA	0
WBGene00200143		F25H8.20	F25H8.20	7kncRNA	0
WBGene00200144		F07E5.11	F07E5.11	7kncRNA	0
WBGene00200145		K04D7.15	K04D7.15	7kncRNA	0
WBGene00200146		Y75B8A.55	Y75B8A.55	7kncRNA	0
WBGene00200147		F59F5.8	F59F5.8	7kncRNA	0
WBGene00200148		T24D8.13	T24D8.13	7kncRNA	0
WBGene00200149		F28F5.14	F28F5.14	7kncRNA	0
WBGene00200150		C07A9.16	C07A9.16	7kncRNA	0.117144
WBGene00200151		C39E6.12	C39E6.12	7kncRNA	0
WBGene00200152		C45B2.15	C45B2.15	7kncRNA	0
WBGene00200153		F46C5.13	F46C5.13	7kncRNA	0
WBGene00200154		F37B12.11	F37B12.11	7kncRNA	0.0457594
WBGene00200155		R13.9	R13.9	7kncRNA	0
WBGene00200156		C06A12.17	C06A12.17	7kncRNA	0
WBGene00200157		C27D6.13	C27D6.13	7kncRNA	0
WBGene00200158		Y106G6G.9	Y106G6G.9	7kncRNA	0
WBGene00200159		T23B3.7	T23B3.7	7kncRNA	0
WBGene00200160		T28B11.17	T28B11.17	7kncRNA	0
WBGene00200161		K01A6.17	K01A6.17	7kncRNA	0
WBGene00200162		K02F3.13	K02F3.13	7kncRNA	0
WBGene00200163		C05C9.12	C05C9.12	7kncRNA	0
WBGene00200164		T14G10.10	T14G10.10	7kncRNA	0.215114
WBGene00200165		C37A5.13	C37A5.13	7kncRNA	0
WBGene00200166		K11G9.12	K11G9.12	7kncRNA	0
WBGene00200167		F45D3.11	F45D3.11	7kncRNA	0
WBGene00200168		VC5.12	VC5.12	7kncRNA	0
WBGene00200169		K07H8.15	K07H8.15	7kncRNA	0
WBGene00200170		DL2.2	DL2.2	7kncRNA	0
WBGene00200171		ZK1025.17	ZK1025.17	7kncRNA	0
WBGene00200172		K01A6.18	K01A6.18	7kncRNA	0.10682
WBGene00200173		T27F7.6	T27F7.6	7kncRNA	0
WBGene00200174		F17E9.17	F17E9.17	7kncRNA	0
WBGene00200175		R01E6.17	R01E6.17	7kncRNA	0
WBGene00200176		T19A5.11	T19A5.11	7kncRNA	0
WBGene00200177		C52G5.7	C52G5.7	7kncRNA	0
WBGene00200178		H22K11.11	H22K11.11	7kncRNA	0
WBGene00200179		H30A04.10	H30A04.10	7kncRNA	0
WBGene00200180		F11D5.24	F11D5.24	7kncRNA	0
WBGene00200181		ZK637.19	ZK637.19	7kncRNA	0
WBGene00200182		T24C2.9	T24C2.9	7kncRNA	0
WBGene00200183		F11D5.25	F11D5.25	7kncRNA	0
WBGene00200184		B0403.12	B0403.12	7kncRNA	0
WBGene00200185		Y4C6B.99	Y4C6B.99	7kncRNA	0
WBGene00200186		T19D2.9	T19D2.9	7kncRNA	0
WBGene00200187		C48A7.13	C48A7.13	7kncRNA	0
WBGene00200188		F11C1.14	F11C1.14	7kncRNA	0
WBGene00200189		K02D3.5	K02D3.5	7kncRNA	0
WBGene00200190		F16F9.15	F16F9.15	7kncRNA	0
WBGene00200191		C44H4.12	C44H4.12	7kncRNA	0
WBGene00200192		ZC443.8	ZC443.8	7kncRNA	0
WBGene00200193		F37B12.12	F37B12.12	7kncRNA	0
WBGene00200194		T27A10.10	T27A10.10	7kncRNA	0
WBGene00200195		Y71H9A.7	Y71H9A.7	7kncRNA	0
WBGene00200196		C17G1.12	C17G1.12	7kncRNA	0
WBGene00200197		W07G1.17	W07G1.17	7kncRNA	0
WBGene00200198		T21C12.10	T21C12.10	7kncRNA	0
WBGene00200199		C54D2.13	C54D2.13	7kncRNA	0
WBGene00200200		F09F3.16	F09F3.16	7kncRNA	0
WBGene00200201		T19E7.27	T19E7.27	7kncRNA	0
WBGene00200202		Y49G5B.5	Y49G5B.5	7kncRNA	0
WBGene00200203		D2092.13	D2092.13	7kncRNA	0
WBGene00200204		F57F5.7	F57F5.7	7kncRNA	0.087858
WBGene00200205		C05D2.17	C05D2.17	7kncRNA	0
WBGene00200206		C03B8.6	C03B8.6	7kncRNA	0.449601
WBGene00200207		F28E10.14	F28E10.14	7kncRNA	0
WBGene00200208		C47D2.5	C47D2.5	7kncRNA	0
WBGene00200209		F32A6.11	F32A6.11	7kncRNA	0
WBGene00200210		F23H12.18	F23H12.18	7kncRNA	0
WBGene00200211		B0034.14	B0034.14	7kncRNA	0
WBGene00200212		F17C8.12	F17C8.12	7kncRNA	0
WBGene00200213		B0286.9	B0286.9	7kncRNA	0
WBGene00200214		C17H12.35	C17H12.35	7kncRNA	0
WBGene00200215		T19F4.8	T19F4.8	7kncRNA	0
WBGene00200216		F58G4.8	F58G4.8	7kncRNA	0
WBGene00200217		C17G10.12	C17G10.12	7kncRNA	0
WBGene00200218		F25F1.3	F25F1.3	7kncRNA	0
WBGene00200219		T06A1.10	T06A1.10	7kncRNA	0
WBGene00200220		Y48B6A.22	Y48B6A.22	7kncRNA	0
WBGene00200221		F36D4.12	F36D4.12	7kncRNA	0
WBGene00200222		Y39A1B.8	Y39A1B.8	7kncRNA	0
WBGene00200223		ZC518.7	ZC518.7	7kncRNA	0
WBGene00200224		F01E11.13	F01E11.13	7kncRNA	0
WBGene00200225		T24A11.8	T24A11.8	7kncRNA	0
WBGene00200226		C15B12.13	C15B12.13	7kncRNA	0
WBGene00200227		F56E10.7	F56E10.7	7kncRNA	0
WBGene00200228		F57F4.6	F57F4.6	7kncRNA	0
WBGene00200229		F38E9.10	F38E9.10	7kncRNA	0
WBGene00200230		Y69H2.22	Y69H2.22	7kncRNA	0
WBGene00200231		T10B9.12	T10B9.12	7kncRNA	0
WBGene00200232		R06C1.12	R06C1.12	7kncRNA	0
WBGene00200233		Y42H9B.7	Y42H9B.7	7kncRNA	0
WBGene00200234		ZK512.16	ZK512.16	7kncRNA	0
WBGene00200235		C08G9.8	C08G9.8	7kncRNA	0
WBGene00200236		ZK795.8	ZK795.8	7kncRNA	0
WBGene00200237		Y57G11A.225	Y57G11A.225	7kncRNA	0
WBGene00200238		W02G9.6	W02G9.6	7kncRNA	0
WBGene00200239		F38B6.16	F38B6.16	7kncRNA	0
WBGene00200240		B0344.5	B0344.5	7kncRNA	0
WBGene00200241		K06G5.8	K06G5.8	7kncRNA	0
WBGene00200242		F15A8.12	F15A8.12	7kncRNA	0
WBGene00200243		Y106G6E.7	Y106G6E.7	7kncRNA	0
WBGene00200244		K06C4.23	K06C4.23	7kncRNA	0
WBGene00200245		ZK1290.21	ZK1290.21	7kncRNA	0
WBGene00200246		M70.11	M70.11	7kncRNA	0.283559
WBGene00200247		VF15C11L.1	VF15C11L.1	7kncRNA	0
WBGene00200248		ZK617.19	ZK617.19	7kncRNA	0
WBGene00200249		F12F3.8	F12F3.8	7kncRNA	0
WBGene00200250		ZK867.18	ZK867.18	7kncRNA	0
WBGene00200251		R12B2.12	R12B2.12	7kncRNA	0
WBGene00200252		F31B12.6	F31B12.6	7kncRNA	0
WBGene00200253		C01G8.10	C01G8.10	7kncRNA	0
WBGene00200254		Y106G6D.10	Y106G6D.10	7kncRNA	0
WBGene00200255		F35H8.11	F35H8.11	7kncRNA	0
WBGene00200256		R10E12.8	R10E12.8	7kncRNA	0
WBGene00200257		B0350.75	B0350.75	7kncRNA	0
WBGene00200258		Y54G11A.18	Y54G11A.18	7kncRNA	0
WBGene00200259		R02D5.19	R02D5.19	7kncRNA	0
WBGene00200260		W06F12.6	W06F12.6	7kncRNA	0
WBGene00200261		F26F12.19	F26F12.19	7kncRNA	0
WBGene00200262		C44E4.10	C44E4.10	7kncRNA	0.321523
WBGene00200263		K03C7.12	K03C7.12	7kncRNA	0
WBGene00200264		W10C8.14	W10C8.14	7kncRNA	0
WBGene00200265		C17E4.18	C17E4.18	7kncRNA	0
WBGene00200266		K02A4.10	K02A4.10	7kncRNA	0
WBGene00200267		Y69A2AR.42	Y69A2AR.42	7kncRNA	0
WBGene00200268		F01G12.16	F01G12.16	7kncRNA	0
WBGene00200269		Y15E3A.10	Y15E3A.10	7kncRNA	0
WBGene00200270		F43B10.3	F43B10.3	7kncRNA	0
WBGene00200271		ZK370.10	ZK370.10	7kncRNA	0.089651
WBGene00200272		C09B9.82	C09B9.82	7kncRNA	0
WBGene00200273		C07E3.15	C07E3.15	7kncRNA	0
WBGene00200274		M03A1.12	M03A1.12	7kncRNA	0
WBGene00200275		F16F9.16	F16F9.16	7kncRNA	0
WBGene00200276		F15H9.9	F15H9.9	7kncRNA	0
WBGene00200277		F36D1.19	F36D1.19	7kncRNA	0
WBGene00200278		R05H11.4	R05H11.4	7kncRNA	0
WBGene00200279		K01B6.9	K01B6.9	7kncRNA	0
WBGene00200280		F53B7.12	F53B7.12	7kncRNA	0
WBGene00200281		ZK836.16	ZK836.16	7kncRNA	0
WBGene00200282		D2024.17	D2024.17	7kncRNA	0
WBGene00200283		C06A6.13	C06A6.13	7kncRNA	0
WBGene00200284		T18D3.13	T18D3.13	7kncRNA	0
WBGene00200285		F55F1.10	F55F1.10	7kncRNA	0
WBGene00200286		C49A1.16	C49A1.16	7kncRNA	0
WBGene00200287		K03E6.8	K03E6.8	7kncRNA	0
WBGene00200288		ZK381.53	ZK381.53	7kncRNA	0
WBGene00200289		F47B10.12	F47B10.12	7kncRNA	0
WBGene00200290		B0511.16	B0511.16	7kncRNA	1.44678
WBGene00200291		C05E7.5	C05E7.5	7kncRNA	0
WBGene00200292		F57F10.4	F57F10.4	7kncRNA	0
WBGene00200293		C24A3.14	C24A3.14	7kncRNA	0
WBGene00200294		Y71F9AL.21	Y71F9AL.21	7kncRNA	0
WBGene00200295		T27F7.7	T27F7.7	7kncRNA	0
WBGene00200296		M79.13	M79.13	7kncRNA	0.0954978
WBGene00200297		C48C5.8	C48C5.8	7kncRNA	0
WBGene00200298		T02C12.8	T02C12.8	7kncRNA	0
WBGene00200299		C25F6.22	C25F6.22	7kncRNA	0
WBGene00200300		F55A12.16	F55A12.16	7kncRNA	0.175716
WBGene00200301		F49B2.8	F49B2.8	7kncRNA	0
WBGene00200302		F18A11.11	F18A11.11	7kncRNA	0
WBGene00200303		F29F11.14	F29F11.14	7kncRNA	0
WBGene00200304		R155.8	R155.8	7kncRNA	0
WBGene00200305		H28G03.9	H28G03.9	7kncRNA	0
WBGene00200306		F10D7.9	F10D7.9	7kncRNA	0
WBGene00200307		Y48G8AR.6	Y48G8AR.6	7kncRNA	0
WBGene00200308		C56C10.15	C56C10.15	7kncRNA	0
WBGene00200309		C46F4.4	C46F4.4	7kncRNA	0
WBGene00200310		Y71F9B.21	Y71F9B.21	7kncRNA	0
WBGene00200311		Y17G7A.4	Y17G7A.4	7kncRNA	0
WBGene00200312		F42C5.15	F42C5.15	7kncRNA	0
WBGene00200313		F09F9.15	F09F9.15	7kncRNA	0
WBGene00200314		K03A11.7	K03A11.7	7kncRNA	0
WBGene00200315		C52G5.8	C52G5.8	7kncRNA	0
WBGene00200316		C30D11.3	C30D11.3	7kncRNA	0
WBGene00200317		C36F7.20	C36F7.20	7kncRNA	0
WBGene00200318		T22B2.9	T22B2.9	7kncRNA	0
WBGene00200319		T13H2.9	T13H2.9	7kncRNA	0
WBGene00200320		Y59A8B.32	Y59A8B.32	7kncRNA	0
WBGene00200321		C02B4.12	C02B4.12	7kncRNA	0
WBGene00200322		Y119D3B.26	Y119D3B.26	7kncRNA	0
WBGene00200323		K02E10.10	K02E10.10	7kncRNA	0.227675
WBGene00200324		F45B8.17	F45B8.17	7kncRNA	0
WBGene00200325		C54A12.8	C54A12.8	7kncRNA	0
WBGene00200326		F42D1.12	F42D1.12	7kncRNA	0.18053
WBGene00200327		C26G2.8	C26G2.8	7kncRNA	0
WBGene00200328		T10A3.4	T10A3.4	7kncRNA	0
WBGene00200329		F43E12.6	F43E12.6	7kncRNA	0
WBGene00200330		F42G4.9	F42G4.9	7kncRNA	0.111398
WBGene00200331		C08D8.6	C08D8.6	7kncRNA	0
WBGene00200332		Y50D4A.8	Y50D4A.8	7kncRNA	0
WBGene00200333		F26A10.21	F26A10.21	7kncRNA	0
WBGene00200334		T06H11.18	T06H11.18	7kncRNA	0
WBGene00200335		T02E9.24	T02E9.24	7kncRNA	0
WBGene00200336		ZK945.14	ZK945.14	7kncRNA	0
WBGene00200337		C41C4.15	C41C4.15	7kncRNA	0
WBGene00200338		F41D9.12	F41D9.12	7kncRNA	0
WBGene00200339		F31B12.7	F31B12.7	7kncRNA	0
WBGene00200340		F28F9.13	F28F9.13	7kncRNA	0
WBGene00200341		W01A11.13	W01A11.13	7kncRNA	0
WBGene00200342		C42D8.17	C42D8.17	7kncRNA	0
WBGene00200343		F53G2.10	F53G2.10	7kncRNA	0
WBGene00200344		F13D11.16	F13D11.16	7kncRNA	0
WBGene00200345		ZK270.3	ZK270.3	7kncRNA	0
WBGene00200346		F43D2.14	F43D2.14	7kncRNA	0
WBGene00200347		T28B11.18	T28B11.18	7kncRNA	0
WBGene00200348		F26A10.22	F26A10.22	7kncRNA	0
WBGene00200349		T27D12.10	T27D12.10	7kncRNA	0
WBGene00200350		Y51A2D.35	Y51A2D.35	7kncRNA	0
WBGene00200351		Y50D4C.9	Y50D4C.9	7kncRNA	0
WBGene00200352		F49C5.15	F49C5.15	7kncRNA	0
WBGene00200353		T09E11.13	T09E11.13	7kncRNA	0
WBGene00200354		T13H10.14	T13H10.14	7kncRNA	0
WBGene00200355		F22A3.15	F22A3.15	7kncRNA	0
WBGene00200356		R11E3.15	R11E3.15	7kncRNA	0
WBGene00200357		R03A10.12	R03A10.12	7kncRNA	0
WBGene00200358		C17G1.13	C17G1.13	7kncRNA	0.10682
WBGene00200359		F18E2.13	F18E2.13	7kncRNA	0
WBGene00200360		R11B5.9	R11B5.9	7kncRNA	0
WBGene00200361		C34H3.19	C34H3.19	7kncRNA	0
WBGene00200362		F14F3.15	F14F3.15	7kncRNA	0
WBGene00200363		Y69H2.23	Y69H2.23	7kncRNA	0
WBGene00200364		ZC581.14	ZC581.14	7kncRNA	0
WBGene00200365		F16A11.8	F16A11.8	7kncRNA	0
WBGene00200366		K08A8.22	K08A8.22	7kncRNA	0
WBGene00200367		Y42A5A.11	Y42A5A.11	7kncRNA	0
WBGene00200368		T06F4.14	T06F4.14	7kncRNA	0
WBGene00200369		Y73F8A.1170	Y73F8A.1170	7kncRNA	0
WBGene00200370		T04C12.27	T04C12.27	7kncRNA	0
WBGene00200371		Y67D11A.4	Y67D11A.4	7kncRNA	0
WBGene00200372		E01G6.7	E01G6.7	7kncRNA	0
WBGene00200373		VC5.13	VC5.13	7kncRNA	0
WBGene00200374		Y66A7AL.8	Y66A7AL.8	7kncRNA	0
WBGene00200375		T24H10.11	T24H10.11	7kncRNA	0
WBGene00200376		Y51H7C.30	Y51H7C.30	7kncRNA	0
WBGene00200377		F46H6.11	F46H6.11	7kncRNA	0
WBGene00200378		F22B3.17	F22B3.17	7kncRNA	0
WBGene00200379		F13H6.26	F13H6.26	7kncRNA	0
WBGene00200380		F14H12.14	F14H12.14	7kncRNA	0
WBGene00200381		F02E8.9	F02E8.9	7kncRNA	0
WBGene00200382		T24D5.10	T24D5.10	7kncRNA	0
WBGene00200383		Y38F2AR.19	Y38F2AR.19	7kncRNA	0
WBGene00200384		C31H2.13	C31H2.13	7kncRNA	0
WBGene00200385		C06A12.18	C06A12.18	7kncRNA	0
WBGene00200386		T27F7.8	T27F7.8	7kncRNA	0
WBGene00200387		F36D1.20	F36D1.20	7kncRNA	0
WBGene00200388		R05G6.18	R05G6.18	7kncRNA	0
WBGene00200389		T02E9.25	T02E9.25	7kncRNA	0
WBGene00200390		R08B4.12	R08B4.12	7kncRNA	0
WBGene00200391		C40H1.11	C40H1.11	7kncRNA	0
WBGene00200392		K01A6.19	K01A6.19	7kncRNA	0
WBGene00200393		C04C11.16	C04C11.16	7kncRNA	0
WBGene00200394		C38C5.3	C38C5.3	7kncRNA	0
WBGene00200395		F11D5.26	F11D5.26	7kncRNA	0
WBGene00200396		ZK84.14	ZK84.14	7kncRNA	0
WBGene00200397		ZK632.17	ZK632.17	7kncRNA	0.214621
WBGene00200398		C33F10.22	C33F10.22	7kncRNA	0
WBGene00200399		F26A10.23	F26A10.23	7kncRNA	0
WBGene00200400		C16E9.21	C16E9.21	7kncRNA	0
WBGene00200401		C02B4.13	C02B4.13	7kncRNA	0
WBGene00200402		2L52.2	2L52.2	7kncRNA	0
WBGene00200403		K07E12.5	K07E12.5	7kncRNA	0
WBGene00200404		F16H6.12	F16H6.12	7kncRNA	0
WBGene00200405		ZK617.20	ZK617.20	7kncRNA	0
WBGene00200406		C04H5.10	C04H5.10	7kncRNA	0
WBGene00200407		C14F11.26	C14F11.26	7kncRNA	0
WBGene00200408		ZC123.8	ZC123.8	7kncRNA	0
WBGene00200409		C55H1.4	C55H1.4	7kncRNA	0
WBGene00200410		C14F11.27	C14F11.27	7kncRNA	0
WBGene00200411		F08F1.19	F08F1.19	7kncRNA	0
WBGene00200412		W01C8.14	W01C8.14	7kncRNA	0
WBGene00200413		C48D5.8	C48D5.8	7kncRNA	0
WBGene00200414		C43D7.16	C43D7.16	7kncRNA	0
WBGene00200415		B0244.14	B0244.14	7kncRNA	0
WBGene00200416		C33D12.14	C33D12.14	7kncRNA	0.101375
WBGene00200417		F56A6.6	F56A6.6	7kncRNA	0
WBGene00200418		C05H8.4	C05H8.4	7kncRNA	0.114675
WBGene00200419		K08F8.14	K08F8.14	7kncRNA	0
WBGene00200420		Y15E3A.11	Y15E3A.11	7kncRNA	0
WBGene00200421		T06F4.15	T06F4.15	7kncRNA	0
WBGene00200422		Y95B8A.15	Y95B8A.15	7kncRNA	0
WBGene00200423		T11F9.27	T11F9.27	7kncRNA	0
WBGene00200424		H19M22.9	H19M22.9	7kncRNA	0
WBGene00200425		T27F7.9	T27F7.9	7kncRNA	0
WBGene00200426		C43H6.10	C43H6.10	7kncRNA	0
WBGene00200427		W06D4.9	W06D4.9	7kncRNA	0
WBGene00200428		C16C2.8	C16C2.8	7kncRNA	0
WBGene00200429		C42D4.17	C42D4.17	7kncRNA	0
WBGene00200430		W08D2.12	W08D2.12	7kncRNA	0.10467
WBGene00200431		K09G1.6	K09G1.6	7kncRNA	0
WBGene00200432		C13A10.5	C13A10.5	7kncRNA	0
WBGene00200433		K03H4.6	K03H4.6	7kncRNA	0
WBGene00200434		Y56A3A.39	Y56A3A.39	7kncRNA	0
WBGene00200435		R10H1.8	R10H1.8	7kncRNA	0
WBGene00200436		C34B4.15	C34B4.15	7kncRNA	0
WBGene00200437		K05B2.8	K05B2.8	7kncRNA	0
WBGene00200438		F10E9.17	F10E9.17	7kncRNA	0
WBGene00200439		C09H10.16	C09H10.16	7kncRNA	0
WBGene00200440		F55F3.7	F55F3.7	7kncRNA	0
WBGene00200441		DY3.10	DY3.10	7kncRNA	0.0968681
WBGene00200442		Y54E10A.26	Y54E10A.26	7kncRNA	0
WBGene00200443		C11H1.10	C11H1.10	7kncRNA	0
WBGene00200444		C15B12.14	C15B12.14	7kncRNA	0
WBGene00200445		Y105C5A.1278	Y105C5A.1278	7kncRNA	0
WBGene00200446		Y51H7C.31	Y51H7C.31	7kncRNA	0
WBGene00200447		C05E11.15	C05E11.15	7kncRNA	0
WBGene00200448		Y38F2AR.20	Y38F2AR.20	7kncRNA	0
WBGene00200449		H32C10.98	H32C10.98	7kncRNA	0
WBGene00200450		C04C11.17	C04C11.17	7kncRNA	0
WBGene00200451		H08J11.10	H08J11.10	7kncRNA	0
WBGene00200452		F46G11.17	F46G11.17	7kncRNA	0
WBGene00200453		C16E9.22	C16E9.22	7kncRNA	0
WBGene00200454		F47A4.7	F47A4.7	7kncRNA	0
WBGene00200455		R151.18	R151.18	7kncRNA	0
WBGene00200456		T12B3.9	T12B3.9	7kncRNA	0
WBGene00200457		Y105C5A.1279	Y105C5A.1279	7kncRNA	0
WBGene00200458		F11A1.13	F11A1.13	7kncRNA	0
WBGene00200459		F38H4.15	F38H4.15	7kncRNA	0.0343195
WBGene00200460		B0212.7	B0212.7	7kncRNA	0
WBGene00200461		C18F3.9	C18F3.9	7kncRNA	0
WBGene00200462		B0310.9	B0310.9	7kncRNA	0
WBGene00200463		T13H10.15	T13H10.15	7kncRNA	0
WBGene00200464		T22B7.17	T22B7.17	7kncRNA	0
WBGene00200465		C44B12.11	C44B12.11	7kncRNA	0
WBGene00200466		Y59A8B.33	Y59A8B.33	7kncRNA	0
WBGene00200467		W09D6.10	W09D6.10	7kncRNA	0
WBGene00200468		F20B10.9	F20B10.9	7kncRNA	0
WBGene00200469		F13A2.12	F13A2.12	7kncRNA	0
WBGene00200470		Y54G9A.16	Y54G9A.16	7kncRNA	0
WBGene00200471		K04D7.16	K04D7.16	7kncRNA	0
WBGene00200472		H03A11.10	H03A11.10	7kncRNA	0
WBGene00200473		R12G8.4	R12G8.4	7kncRNA	0
WBGene00200474		W01A11.14	W01A11.14	7kncRNA	0
WBGene00200475		F29A7.9	F29A7.9	7kncRNA	0
WBGene00200476		C48D5.9	C48D5.9	7kncRNA	0
WBGene00200477		Y47D3B.21	Y47D3B.21	7kncRNA	0
WBGene00200478		Y73B6BL.282	Y73B6BL.282	7kncRNA	0
WBGene00200479		F15A8.13	F15A8.13	7kncRNA	0
WBGene00200480		B0310.10	B0310.10	7kncRNA	0
WBGene00200481		T14B1.5	T14B1.5	7kncRNA	0
WBGene00200482		F11A6.11	F11A6.11	7kncRNA	0
WBGene00200483		Y32F6B.7	Y32F6B.7	7kncRNA	0
WBGene00200484		T09E11.14	T09E11.14	7kncRNA	0
WBGene00200485		ZK757.7	ZK757.7	7kncRNA	0
WBGene00200486		C02C6.9	C02C6.9	7kncRNA	0
WBGene00200487		K08A8.23	K08A8.23	7kncRNA	0
WBGene00200488		C16B8.9	C16B8.9	7kncRNA	0.110745
WBGene00200489		K08B5.7	K08B5.7	7kncRNA	0
WBGene00200490		C08B6.17	C08B6.17	7kncRNA	0
WBGene00200491		T06F4.16	T06F4.16	7kncRNA	0
WBGene00200492		ZK563.9	ZK563.9	7kncRNA	0
WBGene00200493		K03H9.12	K03H9.12	7kncRNA	0
WBGene00200494		D2089.7	D2089.7	7kncRNA	0
WBGene00200495		T05A6.17	T05A6.17	7kncRNA	0
WBGene00200496		Y53C10A.21	Y53C10A.21	7kncRNA	0
WBGene00200497		F22E12.11	F22E12.11	7kncRNA	0
WBGene00200498		F46C8.19	F46C8.19	7kncRNA	0
WBGene00200499		F10C1.17	F10C1.17	7kncRNA	0
WBGene00200500		T21B10.12	T21B10.12	7kncRNA	0
WBGene00200501		R08B4.13	R08B4.13	7kncRNA	0
WBGene00200502		C54D2.14	C54D2.14	7kncRNA	0
WBGene00200503		F29G9.14	F29G9.14	7kncRNA	0
WBGene00200504		T21H8.9	T21H8.9	7kncRNA	0
WBGene00200505		C35A11.10	C35A11.10	7kncRNA	0
WBGene00200506		ZC123.9	ZC123.9	7kncRNA	0
WBGene00200507		C03C11.8	C03C11.8	7kncRNA	0
WBGene00200508		F14F11.5	F14F11.5	7kncRNA	0
WBGene00200509		Y16B4A.3	Y16B4A.3	7kncRNA	0
WBGene00200510		F40E3.9	F40E3.9	7kncRNA	0
WBGene00200511		R04B3.7	R04B3.7	7kncRNA	0
WBGene00200512		Y51A2B.15	Y51A2B.15	7kncRNA	0
WBGene00200513		C11E4.12	C11E4.12	7kncRNA	0
WBGene00200514		R07G3.14	R07G3.14	7kncRNA	0
WBGene00200515		R02F11.7	R02F11.7	7kncRNA	0
WBGene00200516		C47G2.17	C47G2.17	7kncRNA	0
WBGene00200517		W04G5.15	W04G5.15	7kncRNA	0
WBGene00200518		F38B6.17	F38B6.17	7kncRNA	0
WBGene00200519		F13G3.14	F13G3.14	7kncRNA	0
WBGene00200520		C13D9.13	C13D9.13	7kncRNA	0
WBGene00200521		T09B4.17	T09B4.17	7kncRNA	0
WBGene00200522		R04F11.23	R04F11.23	7kncRNA	0
WBGene00200523		Y75B8A.56	Y75B8A.56	7kncRNA	0
WBGene00200524		F22B7.14	F22B7.14	7kncRNA	0
WBGene00200525		R07H5.13	R07H5.13	7kncRNA	0
WBGene00200526		C05B10.17	C05B10.17	7kncRNA	0
WBGene00200527		T10C6.19	T10C6.19	7kncRNA	0
WBGene00200528		R09G11.3	R09G11.3	7kncRNA	0
WBGene00200529		ZC53.15	ZC53.15	7kncRNA	0
WBGene00200530		C16B8.10	C16B8.10	7kncRNA	0
WBGene00200531		C43F9.18	C43F9.18	7kncRNA	0
WBGene00200532		K08E7.12	K08E7.12	7kncRNA	0
WBGene00200533		T11A5.10	T11A5.10	7kncRNA	0
WBGene00200534		H13N06.10	H13N06.10	7kncRNA	0
WBGene00200535		F56F10.9	F56F10.9	7kncRNA	0
WBGene00200536		C04C11.18	C04C11.18	7kncRNA	0
WBGene00200537		R11B5.10	R11B5.10	7kncRNA	0
WBGene00200538		C08F8.13	C08F8.13	7kncRNA	0
WBGene00200539		ZK638.1	ZK638.1	7kncRNA	0
WBGene00200540		F46F3.15	F46F3.15	7kncRNA	0
WBGene00200541		ZK180.15	ZK180.15	7kncRNA	0
WBGene00200542		T06E8.7	T06E8.7	7kncRNA	0
WBGene00200543		C34E7.8	C34E7.8	7kncRNA	0
WBGene00200544		F28F5.15	F28F5.15	7kncRNA	0
WBGene00200545		K01A12.8	K01A12.8	7kncRNA	0
WBGene00200546		C09B7.9	C09B7.9	7kncRNA	0
WBGene00200547		F49E10.21	F49E10.21	7kncRNA	0
WBGene00200548		F47C8.6	F47C8.6	7kncRNA	0
WBGene00200549		H03E18.6	H03E18.6	7kncRNA	0
WBGene00200550		B0207.16	B0207.16	7kncRNA	0
WBGene00200551		C04C11.19	C04C11.19	7kncRNA	0
WBGene00200552		C03A3.6	C03A3.6	7kncRNA	0
WBGene00200553		C02B10.74	C02B10.74	7kncRNA	0
WBGene00200554		H08J11.11	H08J11.11	7kncRNA	0
WBGene00200555		R153.5	R153.5	7kncRNA	0
WBGene00200556		C54G4.14	C54G4.14	7kncRNA	0
WBGene00200557		F35D2.14	F35D2.14	7kncRNA	0
WBGene00200558		W02B8.12	W02B8.12	7kncRNA	0
WBGene00200559		ZK180.16	ZK180.16	7kncRNA	0
WBGene00200560		Y43H11AL.6	Y43H11AL.6	7kncRNA	0
WBGene00200561		C10C6.11	C10C6.11	7kncRNA	0
WBGene00200562		F13B9.10	F13B9.10	7kncRNA	0
WBGene00200563		F56E3.18	F56E3.18	7kncRNA	0
WBGene00200564		W01G7.6	W01G7.6	7kncRNA	0
WBGene00200565		F26D10.22	F26D10.22	7kncRNA	0
WBGene00200566		F10E9.18	F10E9.18	7kncRNA	0.26643
WBGene00200567		K11G9.13	K11G9.13	7kncRNA	0.189168
WBGene00200568		C29F7.9	C29F7.9	7kncRNA	0
WBGene00200569		Y49G5B.6	Y49G5B.6	7kncRNA	0
WBGene00200570		F25B4.15	F25B4.15	7kncRNA	0
WBGene00200571		ZK1025.18	ZK1025.18	7kncRNA	0
WBGene00200572		T21H3.9	T21H3.9	7kncRNA	0
WBGene00200573		W06H8.14	W06H8.14	7kncRNA	0
WBGene00200574		F20B10.10	F20B10.10	7kncRNA	0
WBGene00200575		F44E7.15	F44E7.15	7kncRNA	0
WBGene00200576		F53B1.13	F53B1.13	7kncRNA	0
WBGene00200577		Y65B4BL.12	Y65B4BL.12	7kncRNA	0
WBGene00200578		T21B6.14	T21B6.14	7kncRNA	0
WBGene00200579		B0034.15	B0034.15	7kncRNA	0
WBGene00200580		C28G1.7	C28G1.7	7kncRNA	0
WBGene00200581		F58H1.24	F58H1.24	7kncRNA	0
WBGene00200582		K12G11.12	K12G11.12	7kncRNA	0
WBGene00200583		F17H10.8	F17H10.8	7kncRNA	0
WBGene00200584		B0334.19	B0334.19	7kncRNA	0.103972
WBGene00200585		T26H10.8	T26H10.8	7kncRNA	0
WBGene00200586		C09D8.12	C09D8.12	7kncRNA	0
WBGene00200587		C18A3.22	C18A3.22	7kncRNA	0
WBGene00200588		M60.13	M60.13	7kncRNA	0
WBGene00200589		ZC504.16	ZC504.16	7kncRNA	0
WBGene00200590		T05B11.11	T05B11.11	7kncRNA	0
WBGene00200591		F47F2.6	F47F2.6	7kncRNA	0
WBGene00200592		Y40B10B.3	Y40B10B.3	7kncRNA	0
WBGene00200593		F41E7.16	F41E7.16	7kncRNA	0
WBGene00200594		B0350.76	B0350.76	7kncRNA	0.11361
WBGene00200595		C37E2.7	C37E2.7	7kncRNA	0
WBGene00200596		C01B7.15	C01B7.15	7kncRNA	0
WBGene00200597		F38B6.18	F38B6.18	7kncRNA	0
WBGene00200598		C07G2.4	C07G2.4	7kncRNA	0
WBGene00200599		F45G2.12	F45G2.12	7kncRNA	0.175716
WBGene00200600		C08G9.9	C08G9.9	7kncRNA	0
WBGene00200601		M117.12	M117.12	7kncRNA	0
WBGene00200602		C24A1.6	C24A1.6	7kncRNA	0
WBGene00200603		ZK970.11	ZK970.11	7kncRNA	0
WBGene00200604		F32A6.12	F32A6.12	7kncRNA	0
WBGene00200605		F35G2.16	F35G2.16	7kncRNA	0
WBGene00200606		Y37E3.29	Y37E3.29	7kncRNA	0
WBGene00200607		Y54G2A.67	Y54G2A.67	7kncRNA	0
WBGene00200608		Y39G10AL.5	Y39G10AL.5	7kncRNA	0
WBGene00200609		Y97E10B.13	Y97E10B.13	7kncRNA	0
WBGene00200610		C44C11.5	C44C11.5	7kncRNA	0
WBGene00200611		C33G3.11	C33G3.11	7kncRNA	0
WBGene00200612		Y46G5A.45	Y46G5A.45	7kncRNA	0
WBGene00200613		C08C3.11	C08C3.11	7kncRNA	0
WBGene00200614		Y57G11C.1139	Y57G11C.1139	7kncRNA	0
WBGene00200615		M01E10.4	M01E10.4	7kncRNA	0
WBGene00200616		F56B3.15	F56B3.15	7kncRNA	0.836743
WBGene00200617		B0495.21	B0495.21	7kncRNA	0
WBGene00200618		ZK809.14	ZK809.14	7kncRNA	0
WBGene00200619		F01E11.14	F01E11.14	7kncRNA	0
WBGene00200620		T22B2.10	T22B2.10	7kncRNA	0
WBGene00200621		F22B3.18	F22B3.18	7kncRNA	0
WBGene00200622		F46F3.16	F46F3.16	7kncRNA	0
WBGene00200623		T24A11.9	T24A11.9	7kncRNA	0
WBGene00200624		F10F2.14	F10F2.14	7kncRNA	0
WBGene00200625		F54E4.14	F54E4.14	7kncRNA	0
WBGene00200626		C45B2.16	C45B2.16	7kncRNA	0.213641
WBGene00200627		K08B12.12	K08B12.12	7kncRNA	0
WBGene00200628		T22B7.18	T22B7.18	7kncRNA	0
WBGene00200629		F49E12.14	F49E12.14	7kncRNA	0
WBGene00200630		C06A6.14	C06A6.14	7kncRNA	0
WBGene00200631		C02B8.11	C02B8.11	7kncRNA	0
WBGene00200632		F37B12.13	F37B12.13	7kncRNA	0
WBGene00200633		C46G7.109	C46G7.109	7kncRNA	0
WBGene00200634		T09B4.18	T09B4.18	7kncRNA	0
WBGene00200635		ZK381.54	ZK381.54	7kncRNA	0
WBGene00200636		ZC53.16	ZC53.16	7kncRNA	0
WBGene00200637		K01A2.15	K01A2.15	7kncRNA	0
WBGene00200638		H39E23.4	H39E23.4	7kncRNA	0
WBGene00200639		ZK381.55	ZK381.55	7kncRNA	0
WBGene00200640		Y41D4B.30	Y41D4B.30	7kncRNA	0
WBGene00200641		T24F3.1	T24F3.1	7kncRNA	0
WBGene00200642		T21B6.15	T21B6.15	7kncRNA	0
WBGene00200643		F29G9.15	F29G9.15	7kncRNA	0
WBGene00200644		ZK973.23	ZK973.23	7kncRNA	0
WBGene00200645		R03E9.9	R03E9.9	7kncRNA	0
WBGene00200646		C35C5.20	C35C5.20	7kncRNA	0
WBGene00200647		E02A10.9	E02A10.9	7kncRNA	0
WBGene00200648		T21G5.10	T21G5.10	7kncRNA	0
WBGene00200649		ZK180.17	ZK180.17	7kncRNA	0
WBGene00200650		T12A7.12	T12A7.12	7kncRNA	0
WBGene00200651		ZC477.18	ZC477.18	7kncRNA	0
WBGene00200652		C16H3.6	C16H3.6	7kncRNA	0
WBGene00200653		Y51H7BR.11	Y51H7BR.11	7kncRNA	0
WBGene00200654		F27C1.17	F27C1.17	7kncRNA	0
WBGene00200655		K09H11.13	K09H11.13	7kncRNA	0
WBGene00200656		C17D12.15	C17D12.15	7kncRNA	0
WBGene00200657		C29E6.15	C29E6.15	7kncRNA	0
WBGene00200658		C14F5.10	C14F5.10	7kncRNA	0
WBGene00200659		F10D2.15	F10D2.15	7kncRNA	0
WBGene00200660		W10G11.23	W10G11.23	7kncRNA	0
WBGene00200661		C17D12.16	C17D12.16	7kncRNA	0
WBGene00200662		F12F6.17	F12F6.17	7kncRNA	0
WBGene00200663		R08E3.9	R08E3.9	7kncRNA	0
WBGene00200664		F25B4.16	F25B4.16	7kncRNA	0
WBGene00200665		Y34B4A.16	Y34B4A.16	7kncRNA	0
WBGene00200666		T01C3.13	T01C3.13	7kncRNA	0
WBGene00200667		F56A12.9	F56A12.9	7kncRNA	0
WBGene00200668		ZK39.12	ZK39.12	7kncRNA	0
WBGene00200669		B0025.6	B0025.6	7kncRNA	0.148912
WBGene00200670		F08C6.14	F08C6.14	7kncRNA	0
WBGene00200671		F58E6.16	F58E6.16	7kncRNA	0
WBGene00200672		R06C7.12	R06C7.12	7kncRNA	0
WBGene00200673		ZK994.11	ZK994.11	7kncRNA	0
WBGene00200674		T24D11.6	T24D11.6	7kncRNA	0
WBGene00200675		E01G6.8	E01G6.8	7kncRNA	0
WBGene00200676		Y59A8B.34	Y59A8B.34	7kncRNA	0
WBGene00200677		C55A6.18	C55A6.18	7kncRNA	0
WBGene00200678		K07H8.16	K07H8.16	7kncRNA	0
WBGene00200679		R07D5.8	R07D5.8	7kncRNA	0
WBGene00200680		F55D10.8	F55D10.8	7kncRNA	0
WBGene00200681		Y38F2AL.10	Y38F2AL.10	7kncRNA	0
WBGene00200682		W07G1.18	W07G1.18	7kncRNA	0
WBGene00200683		C09G5.11	C09G5.11	7kncRNA	0
WBGene00200684		F25H8.21	F25H8.21	7kncRNA	0
WBGene00200685		D2023.17	D2023.17	7kncRNA	0
WBGene00200686		R11D1.14	R11D1.14	7kncRNA	0
WBGene00200687		C31G12.14	C31G12.14	7kncRNA	0
WBGene00200688		C36F7.21	C36F7.21	7kncRNA	0
WBGene00200689		F35G2.17	F35G2.17	7kncRNA	0
WBGene00200690		C34E11.17	C34E11.17	7kncRNA	0
WBGene00200691		F46C8.20	F46C8.20	7kncRNA	0
WBGene00200692		H03A11.11	H03A11.11	7kncRNA	0
WBGene00200693		ZK1025.19	ZK1025.19	7kncRNA	0
WBGene00200694		F18E9.11	F18E9.11	7kncRNA	0
WBGene00200695		H14N18.7	H14N18.7	7kncRNA	0
WBGene00200696		C17H11.9	C17H11.9	7kncRNA	0
WBGene00200697		C41H7.10	C41H7.10	7kncRNA	0
WBGene00200698		F11D5.27	F11D5.27	7kncRNA	0
WBGene00200699		K10D6.17	K10D6.17	7kncRNA	0
WBGene00200700		F08B6.6	F08B6.6	7kncRNA	0.446736
WBGene00200701		C05B10.18	C05B10.18	7kncRNA	0
WBGene00200702		C16A3.15	C16A3.15	7kncRNA	0
WBGene00200703		Y51H7C.32	Y51H7C.32	7kncRNA	0
WBGene00200704		ZC21.14	ZC21.14	7kncRNA	0
WBGene00200705		Y71A12B.30	Y71A12B.30	7kncRNA	0
WBGene00200706		K08E4.12	K08E4.12	7kncRNA	0.186932
WBGene00200707		Y71G12B.37	Y71G12B.37	7kncRNA	0
WBGene00200708		K11H3.12	K11H3.12	7kncRNA	0
WBGene00200709		Y49E10.32	Y49E10.32	7kncRNA	0
WBGene00200710		CD4.15	CD4.15	7kncRNA	0
WBGene00200711		C54D2.15	C54D2.15	7kncRNA	0
WBGene00200712		H24G06.3	H24G06.3	7kncRNA	0
WBGene00200713		T07F10.11	T07F10.11	7kncRNA	0
WBGene00200714		ZK836.17	ZK836.17	7kncRNA	0
WBGene00200715		K04F10.8	K04F10.8	7kncRNA	0
WBGene00200716		C18F3.10	C18F3.10	7kncRNA	0
WBGene00200717		F11C1.15	F11C1.15	7kncRNA	0.170445
WBGene00200718		F55G7.6	F55G7.6	7kncRNA	0
WBGene00200719		K11C4.10	K11C4.10	7kncRNA	0
WBGene00200720		C37A5.14	C37A5.14	7kncRNA	0
WBGene00200721		C16E9.23	C16E9.23	7kncRNA	0
WBGene00200722		F47B7.15	F47B7.15	7kncRNA	0.0501091
WBGene00200723		T23E1.6	T23E1.6	7kncRNA	0.175716
WBGene00200724		F32G8.12	F32G8.12	7kncRNA	0
WBGene00200725		Y39A3CL.14	Y39A3CL.14	7kncRNA	0
WBGene00200726		Y71F9AR.7	Y71F9AR.7	7kncRNA	0
WBGene00200727		F25H8.22	F25H8.22	7kncRNA	0.0642864
WBGene00200728		F45B8.18	F45B8.18	7kncRNA	0.205532
WBGene00200729		C02H7.5	C02H7.5	7kncRNA	0
WBGene00200730		C08G9.10	C08G9.10	7kncRNA	0
WBGene00200731		F48C11.8	F48C11.8	7kncRNA	0
WBGene00200732		BE0003N10.5	BE0003N10.5	7kncRNA	0
WBGene00200733		C34F11.16	C34F11.16	7kncRNA	0
WBGene00200734		C29A12.18	C29A12.18	7kncRNA	0
WBGene00200735		C26G2.9	C26G2.9	7kncRNA	0
WBGene00200736		C18A3.23	C18A3.23	7kncRNA	0
WBGene00200737		Y40C5A.21	Y40C5A.21	7kncRNA	0
WBGene00200738		F45B8.19	F45B8.19	7kncRNA	0
WBGene00200739		K02D3.4	K02D3.4	7kncRNA	0
WBGene00200740		Y47C4A.3	Y47C4A.3	7kncRNA	0
WBGene00200741		B0403.13	B0403.13	7kncRNA	0
WBGene00200742		K02A11.10	K02A11.10	7kncRNA	0
WBGene00200743		C05A2.2	C05A2.2	7kncRNA	0
WBGene00200744		T22B2.11	T22B2.11	7kncRNA	0
WBGene00200745		F15B9.14	F15B9.14	7kncRNA	0
WBGene00200746		C27H6.10	C27H6.10	7kncRNA	0
WBGene00200747		F52B10.19	F52B10.19	7kncRNA	0
WBGene00200748		E02C12.17	E02C12.17	7kncRNA	0
WBGene00200749		F38A3.5	F38A3.5	7kncRNA	0
WBGene00200750		F20D1.19	F20D1.19	7kncRNA	0
WBGene00200751		B0478.25	B0478.25	7kncRNA	0
WBGene00200752		ZK697.16	ZK697.16	7kncRNA	0.519859
WBGene00200753		F48D6.5	F48D6.5	7kncRNA	0
WBGene00200754		F45D3.12	F45D3.12	7kncRNA	0
WBGene00200755		F08G5.18	F08G5.18	7kncRNA	0
WBGene00200756		H01A20.4	H01A20.4	7kncRNA	0
WBGene00200757		D1046.15	D1046.15	7kncRNA	0
WBGene00200758		F35B12.16	F35B12.16	7kncRNA	0
WBGene00200759		F11D11.20	F11D11.20	7kncRNA	0
WBGene00200760		Y26D4A.24	Y26D4A.24	7kncRNA	0
WBGene00200761		C02D4.14	C02D4.14	7kncRNA	0
WBGene00200762		T28B11.19	T28B11.19	7kncRNA	0
WBGene00200763		Y37B11A.5	Y37B11A.5	7kncRNA	0
WBGene00200764		W07G1.19	W07G1.19	7kncRNA	0
WBGene00200765		C25H3.19	C25H3.19	7kncRNA	0
WBGene00200766		F09C3.9	F09C3.9	7kncRNA	0
WBGene00200767		Y71H9A.8	Y71H9A.8	7kncRNA	0
WBGene00200768		Y23H5A.11	Y23H5A.11	7kncRNA	0
WBGene00200769		T28D6.14	T28D6.14	7kncRNA	0
WBGene00200770		W06A7.10	W06A7.10	7kncRNA	0
WBGene00200771		C18D1.18	C18D1.18	7kncRNA	0
WBGene00200772		K07C5.16	K07C5.16	7kncRNA	0
WBGene00200773		T10E9.13	T10E9.13	7kncRNA	0
WBGene00200774		W02B12.18	W02B12.18	7kncRNA	0
WBGene00200775		F57C7.12	F57C7.12	7kncRNA	0
WBGene00200776		F40G9.22	F40G9.22	7kncRNA	0
WBGene00200777		C39D10.15	C39D10.15	7kncRNA	0
WBGene00200778		T10H10.6	T10H10.6	7kncRNA	0
WBGene00200779		F56A11.12	F56A11.12	7kncRNA	0
WBGene00200780		C05E11.16	C05E11.16	7kncRNA	0
WBGene00200781		C53B7.11	C53B7.11	7kncRNA	0
WBGene00200782		C39B10.11	C39B10.11	7kncRNA	0
WBGene00200783		T14F9.18	T14F9.18	7kncRNA	0
WBGene00200784		K06A1.9	K06A1.9	7kncRNA	0
WBGene00200785		C49A9.39	C49A9.39	7kncRNA	0
WBGene00200786		H36N01.4	H36N01.4	7kncRNA	0.0499193
WBGene00200787		T12A2.20	T12A2.20	7kncRNA	0
WBGene00200788		ZK643.11	ZK643.11	7kncRNA	0
WBGene00200789		C44E12.8	C44E12.8	7kncRNA	0
WBGene00200790		C45G7.11	C45G7.11	7kncRNA	0
WBGene00200791		M7.14	M7.14	7kncRNA	0
WBGene00200792		C34H3.20	C34H3.20	7kncRNA	0
WBGene00200793		F46F3.17	F46F3.17	7kncRNA	0
WBGene00200794		F15G9.8	F15G9.8	7kncRNA	0
WBGene00200795		C08B11.12	C08B11.12	7kncRNA	0
WBGene00200796		H22K11.12	H22K11.12	7kncRNA	0
WBGene00200797		Y7A5A.18	Y7A5A.18	7kncRNA	0
WBGene00200798		F26D11.18	F26D11.18	7kncRNA	0
WBGene00200799		F44D12.18	F44D12.18	7kncRNA	0
WBGene00200800		K02B2.37	K02B2.37	7kncRNA	0
WBGene00200801		F09D5.8	F09D5.8	7kncRNA	0
WBGene00200802		F40H3.15	F40H3.15	7kncRNA	0
WBGene00200803		K03H9.13	K03H9.13	7kncRNA	0
WBGene00200804		T27F7.10	T27F7.10	7kncRNA	0
WBGene00200805		F57F4.7	F57F4.7	7kncRNA	0
WBGene00200806		E01G6.9	E01G6.9	7kncRNA	0
WBGene00200807		F40B5.7	F40B5.7	7kncRNA	0
WBGene00200808		B0034.16	B0034.16	7kncRNA	0
WBGene00200809		T04C12.28	T04C12.28	7kncRNA	0
WBGene00200810		Y53H1C.9	Y53H1C.9	7kncRNA	0
WBGene00200811		C06B8.15	C06B8.15	7kncRNA	0
WBGene00200812		C17C3.23	C17C3.23	7kncRNA	0
WBGene00200813		C01B9.6	C01B9.6	7kncRNA	0
WBGene00200814		F28F9.14	F28F9.14	7kncRNA	0
WBGene00200815		D1044.13	D1044.13	7kncRNA	0
WBGene00200816		Y42H9B.8	Y42H9B.8	7kncRNA	0
WBGene00200817		F44E5.12	F44E5.12	7kncRNA	0
WBGene00200818		F31E8.18	F31E8.18	7kncRNA	0
WBGene00200819		ZK381.56	ZK381.56	7kncRNA	0
WBGene00200820		Y50D7A.17	Y50D7A.17	7kncRNA	0.735092
WBGene00200821		T12C9.8	T12C9.8	7kncRNA	0
WBGene00200822		F09F3.17	F09F3.17	7kncRNA	0
WBGene00200823		Y54G2A.68	Y54G2A.68	7kncRNA	0
WBGene00200824		F08C6.15	F08C6.15	7kncRNA	0
WBGene00200825		C25F6.23	C25F6.23	7kncRNA	0
WBGene00200826		W06B11.10	W06B11.10	7kncRNA	0
WBGene00200827		F08H9.14	F08H9.14	7kncRNA	0
WBGene00200828		F13D11.17	F13D11.17	7kncRNA	0
WBGene00200829		F43D9.12	F43D9.12	7kncRNA	0
WBGene00200830		T28B11.20	T28B11.20	7kncRNA	0.0472355
WBGene00200831		C41G11.16	C41G11.16	7kncRNA	0
WBGene00200832		T13A10.62	T13A10.62	7kncRNA	0
WBGene00200833		D2092.14	D2092.14	7kncRNA	0
WBGene00200834		K02E2.15	K02E2.15	7kncRNA	0
WBGene00200835		H32C10.99	H32C10.99	7kncRNA	0
WBGene00200836		C25F9.17	C25F9.17	7kncRNA	0
WBGene00200837		R04F11.24	R04F11.24	7kncRNA	0.411064
WBGene00200838		ZK596.4	ZK596.4	7kncRNA	0
WBGene00200839		F53B3.11	F53B3.11	7kncRNA	0
WBGene00200840		R13H8.4	R13H8.4	7kncRNA	0
WBGene00200841		C24H11.12	C24H11.12	7kncRNA	0
WBGene00200842		C50C3.17	C50C3.17	7kncRNA	0
WBGene00200843		C07H4.4	C07H4.4	7kncRNA	0
WBGene00200844		F09G8.11	F09G8.11	7kncRNA	0
WBGene00200845		ZC373.8	ZC373.8	7kncRNA	0
WBGene00200846		F19C6.11	F19C6.11	7kncRNA	0
WBGene00200847		T16A9.6	T16A9.6	7kncRNA	0
WBGene00200848		Y51H7C.33	Y51H7C.33	7kncRNA	0.143247
WBGene00200849		R53.11	R53.11	7kncRNA	0
WBGene00200850		C18H7.16	C18H7.16	7kncRNA	0
WBGene00200851		D2045.10	D2045.10	7kncRNA	0
WBGene00200852		E01G6.10	E01G6.10	7kncRNA	0
WBGene00200853		C29H12.11	C29H12.11	7kncRNA	0
WBGene00200854		C01H6.10	C01H6.10	7kncRNA	0
WBGene00200855		cTel52S.1	cTel52S.1	7kncRNA	0
WBGene00200856		Y75B8A.57	Y75B8A.57	7kncRNA	0
WBGene00200857		ZK470.12	ZK470.12	7kncRNA	0
WBGene00200858		F28C1.14	F28C1.14	7kncRNA	0
WBGene00200859		K10D6.18	K10D6.18	7kncRNA	0
WBGene00200860		F54A5.5	F54A5.5	7kncRNA	0
WBGene00200861		F28A12.6	F28A12.6	7kncRNA	0
WBGene00200862		R02D5.20	R02D5.20	7kncRNA	0
WBGene00200863		Y69E1A.13	Y69E1A.13	7kncRNA	0
WBGene00200864		Y59A8B.35	Y59A8B.35	7kncRNA	0
WBGene00200865		F28F9.15	F28F9.15	7kncRNA	0
WBGene00200866		F47E1.14	F47E1.14	7kncRNA	0
WBGene00200867		C04A2.10	C04A2.10	7kncRNA	0
WBGene00200868		F26D12.100	F26D12.100	7kncRNA	0
WBGene00200869		F09E8.11	F09E8.11	7kncRNA	0
WBGene00200870		F42G4.10	F42G4.10	7kncRNA	0
WBGene00200871		C09B9.83	C09B9.83	7kncRNA	0
WBGene00200872		W03G11.19	W03G11.19	7kncRNA	0
WBGene00200873		Y53F4B.61	Y53F4B.61	7kncRNA	0
WBGene00200874		C04A2.11	C04A2.11	7kncRNA	0
WBGene00200875		C13C4.10	C13C4.10	7kncRNA	0
WBGene00200876		C16C8.24	C16C8.24	7kncRNA	0
WBGene00200877		F39B1.4	F39B1.4	7kncRNA	0
WBGene00200878		Y47G6A.35	Y47G6A.35	7kncRNA	0.462411
WBGene00200879		C52E4.18	C52E4.18	7kncRNA	0
WBGene00200880		ZK377.11	ZK377.11	7kncRNA	0
WBGene00200881		Y73B6BL.283	Y73B6BL.283	7kncRNA	0
WBGene00200882		R09A8.7	R09A8.7	7kncRNA	0
WBGene00200883		F45D3.13	F45D3.13	7kncRNA	0
WBGene00200884		F25D1.10	F25D1.10	7kncRNA	0.599598
WBGene00200885		T21B4.19	T21B4.19	7kncRNA	0
WBGene00200886		F22F7.10	F22F7.10	7kncRNA	0
WBGene00200887		Y51H7C.34	Y51H7C.34	7kncRNA	0
WBGene00200888		R05D7.9	R05D7.9	7kncRNA	0
WBGene00200889		K03C7.13	K03C7.13	7kncRNA	0
WBGene00200890		C50B8.7	C50B8.7	7kncRNA	0.0787665
WBGene00200891		F25H10.8	F25H10.8	7kncRNA	0
WBGene00200892		Y43F8B.26	Y43F8B.26	7kncRNA	0
WBGene00200893		F52D10.12	F52D10.12	7kncRNA	0
WBGene00200894		C28A5.12	C28A5.12	7kncRNA	0
WBGene00200895		C29H12.12	C29H12.12	7kncRNA	0
WBGene00200896		F42H10.15	F42H10.15	7kncRNA	0
WBGene00200897		B0491.11	B0491.11	7kncRNA	0
WBGene00200898		B0350.77	B0350.77	7kncRNA	0
WBGene00200899		F14D12.12	F14D12.12	7kncRNA	0
WBGene00200900		F10D11.7	F10D11.7	7kncRNA	0
WBGene00200901		ZK899.11	ZK899.11	7kncRNA	0
WBGene00200902		Y119D3B.27	Y119D3B.27	7kncRNA	0
WBGene00200903		K04C2.10	K04C2.10	7kncRNA	0
WBGene00200904		F54G8.8	F54G8.8	7kncRNA	0
WBGene00200905		F59F5.9	F59F5.9	7kncRNA	0
WBGene00200906		F15A8.14	F15A8.14	7kncRNA	0
WBGene00200907		W09C2.11	W09C2.11	7kncRNA	0
WBGene00200908		K07F5.20	K07F5.20	7kncRNA	0
WBGene00200909		H08J11.12	H08J11.12	7kncRNA	0
WBGene00200910		F11A6.12	F11A6.12	7kncRNA	0
WBGene00200911		Y37A1B.336	Y37A1B.336	7kncRNA	0
WBGene00200912		T04F3.11	T04F3.11	7kncRNA	0
WBGene00200913		F56F3.12	F56F3.12	7kncRNA	0
WBGene00200914		F22B7.15	F22B7.15	7kncRNA	0
WBGene00200915		ZK525.8	ZK525.8	7kncRNA	0
WBGene00200916		F46F3.18	F46F3.18	7kncRNA	0
WBGene00200917		Y70C5A.5	Y70C5A.5	7kncRNA	0
WBGene00200918		T09A12.6	T09A12.6	7kncRNA	0
WBGene00200919		T04C9.11	T04C9.11	7kncRNA	0
WBGene00200920		F29F11.15	F29F11.15	7kncRNA	0
WBGene00200921		F45D3.14	F45D3.14	7kncRNA	0
WBGene00200922		T07F10.12	T07F10.12	7kncRNA	0
WBGene00200923		W05E10.17	W05E10.17	7kncRNA	0
WBGene00200924		F35C12.5	F35C12.5	7kncRNA	0
WBGene00200925		H13N06.11	H13N06.11	7kncRNA	0
WBGene00200926		K11C4.11	K11C4.11	7kncRNA	0
WBGene00200927		Y116A8C.466	Y116A8C.466	7kncRNA	0
WBGene00200928		K10C2.11	K10C2.11	7kncRNA	0
WBGene00200929		T06E4.18	T06E4.18	7kncRNA	0
WBGene00200930		F17E5.5	F17E5.5	7kncRNA	0
WBGene00200931		W07G4.11	W07G4.11	7kncRNA	0
WBGene00200932		F53B7.13	F53B7.13	7kncRNA	0
WBGene00200933		C42D8.18	C42D8.18	7kncRNA	0
WBGene00200934		C48A7.14	C48A7.14	7kncRNA	0
WBGene00200935		F56E3.19	F56E3.19	7kncRNA	0
WBGene00200936		T07D10.11	T07D10.11	7kncRNA	0
WBGene00200937		F57C7.13	F57C7.13	7kncRNA	0
WBGene00200938		K07E12.6	K07E12.6	7kncRNA	0
WBGene00200939		F10F2.15	F10F2.15	7kncRNA	0
WBGene00200940		K08F4.14	K08F4.14	7kncRNA	0
WBGene00200941		T25C12.9	T25C12.9	7kncRNA	0
WBGene00200942		R10E12.9	R10E12.9	7kncRNA	0
WBGene00200943		F58F6.10	F58F6.10	7kncRNA	0
WBGene00200944		ZK836.18	ZK836.18	7kncRNA	0
WBGene00200945		Y48C3A.23	Y48C3A.23	7kncRNA	0
WBGene00200946		T05B9.3	T05B9.3	7kncRNA	0
WBGene00200947		F57F10.5	F57F10.5	7kncRNA	0
WBGene00200948		Y42H9B.9	Y42H9B.9	7kncRNA	0
WBGene00200949		C40C9.15	C40C9.15	7kncRNA	0.0672383
WBGene00200950		T06H11.19	T06H11.19	7kncRNA	0
WBGene00200951		R13H4.12	R13H4.12	7kncRNA	0
WBGene00200952		C27C12.9	C27C12.9	7kncRNA	0
WBGene00200953		T22C1.15	T22C1.15	7kncRNA	0
WBGene00200954		C37E2.8	C37E2.8	7kncRNA	0
WBGene00200955		B0454.21	B0454.21	7kncRNA	0
WBGene00200956		C15C7.11	C15C7.11	7kncRNA	0
WBGene00200957		T02G6.12	T02G6.12	7kncRNA	0
WBGene00200958		C11G10.13	C11G10.13	7kncRNA	0
WBGene00200959		C14F11.28	C14F11.28	7kncRNA	0
WBGene00200960		R10E11.12	R10E11.12	7kncRNA	0
WBGene00200961		F26A10.24	F26A10.24	7kncRNA	0
WBGene00200962		C01B10.46	C01B10.46	7kncRNA	0
WBGene00200963		C01B12.10	C01B12.10	7kncRNA	0
WBGene00200964		Y97E10B.14	Y97E10B.14	7kncRNA	0
WBGene00200965		C45B2.17	C45B2.17	7kncRNA	0
WBGene00200966		R13A1.16	R13A1.16	7kncRNA	0
WBGene00200967		C13C4.11	C13C4.11	7kncRNA	0
WBGene00200968		B0001.12	B0001.12	7kncRNA	0
WBGene00200969		B0273.113	B0273.113	7kncRNA	0
WBGene00200970		F17B5.11	F17B5.11	7kncRNA	0
WBGene00200971		T01B10.13	T01B10.13	7kncRNA	0
WBGene00200972		T22B7.19	T22B7.19	7kncRNA	0
WBGene00200973		F25F2.5	F25F2.5	7kncRNA	0
WBGene00200974		W04E12.12	W04E12.12	7kncRNA	0
WBGene00200975		T13H10.16	T13H10.16	7kncRNA	0
WBGene00200976		K10D6.19	K10D6.19	7kncRNA	0
WBGene00200977		T28B4.13	T28B4.13	7kncRNA	0
WBGene00200978		M6.10	M6.10	7kncRNA	0
WBGene00200979		K10D6.20	K10D6.20	7kncRNA	0
WBGene00200980		K03B8.22	K03B8.22	7kncRNA	0
WBGene00200981		F35E12.12	F35E12.12	7kncRNA	0
WBGene00200982		C06E7.92	C06E7.92	7kncRNA	0
WBGene00200983		W01H2.9	W01H2.9	7kncRNA	0
WBGene00200984		F07A11.13	F07A11.13	7kncRNA	0
WBGene00200985		W04A4.8	W04A4.8	7kncRNA	0
WBGene00200986		C15C8.11	C15C8.11	7kncRNA	0
WBGene00200987		F46A9.10	F46A9.10	7kncRNA	0
WBGene00200988		C40H5.16	C40H5.16	7kncRNA	0
WBGene00200989		ZK682.12	ZK682.12	7kncRNA	0
WBGene00200990		F12D9.15	F12D9.15	7kncRNA	0
WBGene00200991		C26E6.14	C26E6.14	7kncRNA	0
WBGene00200992		C09D1.5	C09D1.5	7kncRNA	0
WBGene00200993		C32A9.4	C32A9.4	7kncRNA	0
WBGene00200994		F32B5.14	F32B5.14	7kncRNA	0
WBGene00200995		F57G12.11	F57G12.11	7kncRNA	0
WBGene00200996		ZK675.7	ZK675.7	7kncRNA	0
WBGene00200997		C52E12.9	C52E12.9	7kncRNA	0
WBGene00200998		ZK662.8	ZK662.8	7kncRNA	0.883105
WBGene00200999		Y34B4A.17	Y34B4A.17	7kncRNA	0
WBGene00201000		ZC53.17	ZC53.17	7kncRNA	0
WBGene00201001		F11H8.8	F11H8.8	7kncRNA	0
WBGene00201002		T28B11.21	T28B11.21	7kncRNA	0
WBGene00201003		C25B8.11	C25B8.11	7kncRNA	0
WBGene00201004		R193.5	R193.5	7kncRNA	0
WBGene00201005		M04B2.11	M04B2.11	7kncRNA	0
WBGene00201006		C56E10.6	C56E10.6	7kncRNA	0
WBGene00201007		Y80E2A.2	Y80E2A.2	7kncRNA	0
WBGene00201008		R173.11	R173.11	7kncRNA	0
WBGene00201009		W03G11.20	W03G11.20	7kncRNA	0
WBGene00201010		T27A10.11	T27A10.11	7kncRNA	0
WBGene00201011		F35E8.20	F35E8.20	7kncRNA	0
WBGene00201012		T04C12.29	T04C12.29	7kncRNA	0
WBGene00201013		Y87G2A.23	Y87G2A.23	7kncRNA	0
WBGene00201014		T19A5.12	T19A5.12	7kncRNA	0
WBGene00201015		T12G3.10	T12G3.10	7kncRNA	0
WBGene00201016		T09F5.18	T09F5.18	7kncRNA	0
WBGene00201017		F08A8.10	F08A8.10	7kncRNA	0
WBGene00201018		F56C11.7	F56C11.7	7kncRNA	0
WBGene00201019		Y71F9B.22	Y71F9B.22	7kncRNA	0
WBGene00201020		K04A8.16	K04A8.16	7kncRNA	0
WBGene00201021		Y47D3B.22	Y47D3B.22	7kncRNA	0
WBGene00201022		Y69A2AR.43	Y69A2AR.43	7kncRNA	0
WBGene00201023		F07C6.7	F07C6.7	7kncRNA	0
WBGene00201024		C53C9.5	C53C9.5	7kncRNA	0
WBGene00201025		R186.13	R186.13	7kncRNA	0
WBGene00201026		T24B8.20	T24B8.20	7kncRNA	0
WBGene00201027		K12F2.5	K12F2.5	7kncRNA	0
WBGene00201028		T03G6.6	T03G6.6	7kncRNA	0
WBGene00201029		Y39G8C.11	Y39G8C.11	7kncRNA	0
WBGene00201030		C06E7.93	C06E7.93	7kncRNA	0
WBGene00201031		ZK792.10	ZK792.10	7kncRNA	0
WBGene00201032		Y39D8B.5	Y39D8B.5	7kncRNA	0
WBGene00201033		B0395.9	B0395.9	7kncRNA	0
WBGene00201034		F57B7.12	F57B7.12	7kncRNA	0
WBGene00201035		C52G5.9	C52G5.9	7kncRNA	0
WBGene00201036		M03E7.8	M03E7.8	7kncRNA	0
WBGene00201037		R08E3.10	R08E3.10	7kncRNA	0
WBGene00201038		Y41G9A.15	Y41G9A.15	7kncRNA	0
WBGene00201039		F40E10.13	F40E10.13	7kncRNA	0
WBGene00201040		C30D11.4	C30D11.4	7kncRNA	0
WBGene00201041		T28C12.12	T28C12.12	7kncRNA	0
WBGene00201042		T02C5.7	T02C5.7	7kncRNA	0
WBGene00201043		F16H11.6	F16H11.6	7kncRNA	0
WBGene00201044		R12H7.6	R12H7.6	7kncRNA	0.107557
WBGene00201045		ZK867.19	ZK867.19	7kncRNA	0
WBGene00201046		Y67D2.8	Y67D2.8	7kncRNA	0
WBGene00201047		F43C9.7	F43C9.7	7kncRNA	0
WBGene00201048		F09G8.12	F09G8.12	7kncRNA	0
WBGene00201049		T05B4.19	T05B4.19	7kncRNA	0
WBGene00201050		F41D9.13	F41D9.13	7kncRNA	0
WBGene00201051		Y47D3B.23	Y47D3B.23	7kncRNA	0
WBGene00201052		R09E10.14	R09E10.14	7kncRNA	0
WBGene00201053		B0454.22	B0454.22	7kncRNA	0
WBGene00201054		C29A12.19	C29A12.19	7kncRNA	0
WBGene00201055		C29A12.20	C29A12.20	7kncRNA	0
WBGene00201056		C34D1.13	C34D1.13	7kncRNA	0
WBGene00201057		F08G5.19	F08G5.19	7kncRNA	0
WBGene00201058		C06H2.10	C06H2.10	7kncRNA	0
WBGene00201059		cTel7X.3	cTel7X.3	7kncRNA	0
WBGene00201060		K10G6.7	K10G6.7	7kncRNA	0
WBGene00201061		F54D12.19	F54D12.19	7kncRNA	0
WBGene00201062		C54G10.5	C54G10.5	7kncRNA	0
WBGene00201063		T06D8.15	T06D8.15	7kncRNA	0
WBGene00201064		B0302.7	B0302.7	7kncRNA	0
WBGene00201065		C34D10.4	C34D10.4	7kncRNA	0.0621345
WBGene00201066		F29F11.16	F29F11.16	7kncRNA	0
WBGene00201067		W07G1.20	W07G1.20	7kncRNA	0
WBGene00201068		C49A1.17	C49A1.17	7kncRNA	0
WBGene00201069		F22A3.16	F22A3.16	7kncRNA	0
WBGene00201070		F25H10.9	F25H10.9	7kncRNA	0
WBGene00201071		C28F5.6	C28F5.6	7kncRNA	0
WBGene00201072		F32B6.14	F32B6.14	7kncRNA	0
WBGene00201073		F54H5.9	F54H5.9	7kncRNA	0
WBGene00201074		F54H5.10	F54H5.10	7kncRNA	0
WBGene00201075		F25D7.9	F25D7.9	7kncRNA	0
WBGene00201076		F35G2.18	F35G2.18	7kncRNA	0
WBGene00201077		T10B10.14	T10B10.14	7kncRNA	0
WBGene00201078		C49F8.12	C49F8.12	7kncRNA	0
WBGene00201079		K04B12.7	K04B12.7	7kncRNA	0
WBGene00201080		F57G12.12	F57G12.12	7kncRNA	0
WBGene00201081		K02H8.5	K02H8.5	7kncRNA	0
WBGene00201082		F47C8.7	F47C8.7	7kncRNA	0
WBGene00201083		F59D12.13	F59D12.13	7kncRNA	0.137278
WBGene00201084		T23D8.10	T23D8.10	7kncRNA	0
WBGene00201085		R04F11.25	R04F11.25	7kncRNA	0
WBGene00201086		Y102A11A.14	Y102A11A.14	7kncRNA	0
WBGene00201087		T07F12.10	T07F12.10	7kncRNA	0
WBGene00201088		R11G1.9	R11G1.9	7kncRNA	0
WBGene00201089		Y40C7B.8	Y40C7B.8	7kncRNA	0
WBGene00201090		ZC21.15	ZC21.15	7kncRNA	0
WBGene00201091		Y40C5A.22	Y40C5A.22	7kncRNA	0
WBGene00201092		F48B9.11	F48B9.11	7kncRNA	0
WBGene00201093		Y46E12BL.9	Y46E12BL.9	7kncRNA	0
WBGene00201094		W04D2.12	W04D2.12	7kncRNA	0
WBGene00201095		F15A2.12	F15A2.12	7kncRNA	0
WBGene00201096		F56F4.11	F56F4.11	7kncRNA	0
WBGene00201097		F19G12.13	F19G12.13	7kncRNA	0
WBGene00201098		T21C9.16	T21C9.16	7kncRNA	0.117144
WBGene00201099		K02E10.11	K02E10.11	7kncRNA	0
WBGene00201100		C32D5.19	C32D5.19	7kncRNA	0
WBGene00201101		Y105E8A.47	Y105E8A.47	7kncRNA	0
WBGene00201102		C40H1.12	C40H1.12	7kncRNA	0
WBGene00201103		C01C4.6	C01C4.6	7kncRNA	0
WBGene00201104		ZC247.6	ZC247.6	7kncRNA	0
WBGene00201105		C24H12.14	C24H12.14	7kncRNA	0
WBGene00201106		F48C1.14	F48C1.14	7kncRNA	0
WBGene00201107		C36F7.22	C36F7.22	7kncRNA	0
WBGene00201108		B0350.78	B0350.78	7kncRNA	0.0519859
WBGene00201109		C46G7.110	C46G7.110	7kncRNA	0.087858
WBGene00201110		T21B6.16	T21B6.16	7kncRNA	0
WBGene00201111		C36E8.10	C36E8.10	7kncRNA	0
WBGene00201112		W01C8.15	W01C8.15	7kncRNA	0
WBGene00201113		T06F4.17	T06F4.17	7kncRNA	0
WBGene00201114		C01B10.47	C01B10.47	7kncRNA	0
WBGene00201115		C05C9.13	C05C9.13	7kncRNA	0
WBGene00201116		C16E9.24	C16E9.24	7kncRNA	0
WBGene00201117		C06A8.15	C06A8.15	7kncRNA	0
WBGene00201118		R09H10.11	R09H10.11	7kncRNA	0
WBGene00201119		W01A11.15	W01A11.15	7kncRNA	0
WBGene00201120		R07B1.22	R07B1.22	7kncRNA	0
WBGene00201121		T01H3.9	T01H3.9	7kncRNA	0
WBGene00201122		B0454.23	B0454.23	7kncRNA	0
WBGene00201123		Y42A5A.12	Y42A5A.12	7kncRNA	0
WBGene00201124		F40E10.14	F40E10.14	7kncRNA	0
WBGene00201125		F17A9.7	F17A9.7	7kncRNA	0.0429635
WBGene00201126		C15C7.12	C15C7.12	7kncRNA	0
WBGene00201127		K02A6.5	K02A6.5	7kncRNA	0
WBGene00201128		C34G6.12	C34G6.12	7kncRNA	0
WBGene00201129		M02F4.11	M02F4.11	7kncRNA	0
WBGene00201130		K10D6.21	K10D6.21	7kncRNA	0
WBGene00201131		R153.6	R153.6	7kncRNA	0
WBGene00201132		C45B2.18	C45B2.18	7kncRNA	0
WBGene00201133		F35G2.19	F35G2.19	7kncRNA	0
WBGene00201134		H32K16.3	H32K16.3	7kncRNA	0
WBGene00201135		E01G6.11	E01G6.11	7kncRNA	0
WBGene00201136		C24A8.12	C24A8.12	7kncRNA	0
WBGene00201137		C02G6.5	C02G6.5	7kncRNA	0
WBGene00201138		T21B10.13	T21B10.13	7kncRNA	0
WBGene00201139		F20B10.11	F20B10.11	7kncRNA	0
WBGene00201140		C50E10.14	C50E10.14	7kncRNA	0
WBGene00201141		Y76B12C.10	Y76B12C.10	7kncRNA	0
WBGene00201142		C11D2.100	C11D2.100	7kncRNA	0
WBGene00201143		F43C9.8	F43C9.8	7kncRNA	0
WBGene00201145		F47F6.12	F47F6.12	7kncRNA	0
WBGene00201146		K08A8.24	K08A8.24	7kncRNA	0
WBGene00201147		Y53H1C.10	Y53H1C.10	7kncRNA	0
WBGene00201148		R04F11.26	R04F11.26	7kncRNA	0.15914
WBGene00201149		B0457.15	B0457.15	7kncRNA	0
WBGene00201150		ZK757.8	ZK757.8	7kncRNA	0
WBGene00201151		Y57G11C.1140	Y57G11C.1140	7kncRNA	0
WBGene00201152		C10A4.11	C10A4.11	7kncRNA	0
WBGene00201153		C44B7.20	C44B7.20	7kncRNA	0
WBGene00201154		B0212.8	B0212.8	7kncRNA	0
WBGene00201155		VF23B12L.1	VF23B12L.1	7kncRNA	0
WBGene00201156		C25F6.24	C25F6.24	7kncRNA	0
WBGene00201157		Y49E10.33	Y49E10.33	7kncRNA	0
WBGene00201158		F38B6.19	F38B6.19	7kncRNA	0
WBGene00201159		W05E10.18	W05E10.18	7kncRNA	0
WBGene00201160		T05A8.10	T05A8.10	7kncRNA	0
WBGene00201161		K03H6.11	K03H6.11	7kncRNA	0
WBGene00201162		F43G9.19	F43G9.19	7kncRNA	0
WBGene00201163		ZC53.18	ZC53.18	7kncRNA	0
WBGene00201164		T28B8.9	T28B8.9	7kncRNA	0
WBGene00201165		Y110A7A.23	Y110A7A.23	7kncRNA	0.115524
WBGene00201166		B0350.79	B0350.79	7kncRNA	0
WBGene00201167		C02D4.15	C02D4.15	7kncRNA	0
WBGene00201168		B0457.16	B0457.16	7kncRNA	0.0728774
WBGene00201169		F31B12.8	F31B12.8	7kncRNA	0
WBGene00201170		Y53C10A.22	Y53C10A.22	7kncRNA	0
WBGene00201171		C46F11.8	C46F11.8	7kncRNA	0
WBGene00201172		C27C7.11	C27C7.11	7kncRNA	0
WBGene00201173		C33G3.12	C33G3.12	7kncRNA	0
WBGene00201174		F22F1.9	F22F1.9	7kncRNA	0
WBGene00201175		C18A11.13	C18A11.13	7kncRNA	0
WBGene00201176		B0310.11	B0310.11	7kncRNA	0
WBGene00201177		ZC53.19	ZC53.19	7kncRNA	0
WBGene00201178		F38B6.20	F38B6.20	7kncRNA	0
WBGene00201179		F19B6.8	F19B6.8	7kncRNA	0
WBGene00201180		B0563.16	B0563.16	7kncRNA	0
WBGene00201181		C16C2.9	C16C2.9	7kncRNA	0
WBGene00201182		T14B4.16	T14B4.16	7kncRNA	0
WBGene00201183		F12F6.18	F12F6.18	7kncRNA	0
WBGene00201184		C43D7.17	C43D7.17	7kncRNA	0
WBGene00201185		F58E6.17	F58E6.17	7kncRNA	0
WBGene00201186		R03D7.14	R03D7.14	7kncRNA	0
WBGene00201187		C54G4.15	C54G4.15	7kncRNA	0
WBGene00201188		DY3.11	DY3.11	7kncRNA	0
WBGene00201189		Y57A10B.10	Y57A10B.10	7kncRNA	0
WBGene00201190		W03D8.12	W03D8.12	7kncRNA	0
WBGene00201191		F57G4.14	F57G4.14	7kncRNA	0
WBGene00201192		F16A11.9	F16A11.9	7kncRNA	0
WBGene00201193		F25F1.4	F25F1.4	7kncRNA	0
WBGene00201194		C09D8.13	C09D8.13	7kncRNA	0
WBGene00201195		Y113G7A.20	Y113G7A.20	7kncRNA	0
WBGene00201196		F46E10.15	F46E10.15	7kncRNA	0
WBGene00201197		F17A2.15	F17A2.15	7kncRNA	0
WBGene00201198		C36E6.11	C36E6.11	7kncRNA	0
WBGene00201199		Y55F3BR.16	Y55F3BR.16	7kncRNA	0
WBGene00201200		C10C5.11	C10C5.11	7kncRNA	0
WBGene00201201		C01G12.14	C01G12.14	7kncRNA	0
WBGene00201202		T24D1.6	T24D1.6	7kncRNA	0
WBGene00201203		C06G1.16	C06G1.16	7kncRNA	0
WBGene00201204		F15A2.13	F15A2.13	7kncRNA	0
WBGene00201205		K05B2.9	K05B2.9	7kncRNA	0
WBGene00201206		K09E9.12	K09E9.12	7kncRNA	0
WBGene00201207		Y71H9A.9	Y71H9A.9	7kncRNA	0
WBGene00201208		F08F3.16	F08F3.16	7kncRNA	0
WBGene00201209		F32B4.10	F32B4.10	7kncRNA	0
WBGene00201210		F26F12.20	F26F12.20	7kncRNA	0
WBGene00201211		T23E1.7	T23E1.7	7kncRNA	0.207943
WBGene00201212		K02A4.11	K02A4.11	7kncRNA	0
WBGene00201213		F41E7.17	F41E7.17	7kncRNA	0
WBGene00201214		F55C10.11	F55C10.11	7kncRNA	0
WBGene00201215		C11E4.13	C11E4.13	7kncRNA	0
WBGene00201216		F54D12.20	F54D12.20	7kncRNA	0
WBGene00201217		R02F11.8	R02F11.8	7kncRNA	0
WBGene00201218		C16B8.11	C16B8.11	7kncRNA	0
WBGene00201219		W08D2.13	W08D2.13	7kncRNA	0
WBGene00201220		F15A8.15	F15A8.15	7kncRNA	0
WBGene00201221		T25D10.8	T25D10.8	7kncRNA	0
WBGene00201222		C27C7.12	C27C7.12	7kncRNA	0
WBGene00201223		F10E9.19	F10E9.19	7kncRNA	0
WBGene00201224		F46G11.18	F46G11.18	7kncRNA	0
WBGene00201225		T02E1.11	T02E1.11	7kncRNA	0
WBGene00201226		F26G1.13	F26G1.13	7kncRNA	0
WBGene00201227		C11H1.11	C11H1.11	7kncRNA	0
WBGene00201228		M79.14	M79.14	7kncRNA	0
WBGene00201229		C18D1.19	C18D1.19	7kncRNA	0
WBGene00201230		F59D6.10	F59D6.10	7kncRNA	0
WBGene00201231		F14D12.13	F14D12.13	7kncRNA	0
WBGene00201232		H24G06.4	H24G06.4	7kncRNA	0
WBGene00201233		T01G5.10	T01G5.10	7kncRNA	0
WBGene00201234		D1014.11	D1014.11	7kncRNA	0
WBGene00201235		K06G5.9	K06G5.9	7kncRNA	0
WBGene00201236		F59C12.10	F59C12.10	7kncRNA	0
WBGene00201237		C38D4.11	C38D4.11	7kncRNA	0
WBGene00201238		ZK180.18	ZK180.18	7kncRNA	0
WBGene00201239		F57G12.13	F57G12.13	7kncRNA	0
WBGene00201240		Y51H7C.35	Y51H7C.35	7kncRNA	0
WBGene00201241		F11A1.14	F11A1.14	7kncRNA	0
WBGene00201242		F29G9.16	F29G9.16	7kncRNA	0.270795
WBGene00201243		F46F3.19	F46F3.19	7kncRNA	0
WBGene00201244		T25D10.9	T25D10.9	7kncRNA	0
WBGene00201245		F56D1.13	F56D1.13	7kncRNA	0
WBGene00201246		T18H9.10	T18H9.10	7kncRNA	0
WBGene00201247		F31E8.19	F31E8.19	7kncRNA	0
WBGene00201248		T23F2.11	T23F2.11	7kncRNA	0
WBGene00201249		F35C11.12	F35C11.12	7kncRNA	0
WBGene00201250		C09H10.17	C09H10.17	7kncRNA	0
WBGene00201251		T07D1.11	T07D1.11	7kncRNA	0
WBGene00201252		F37C12.22	F37C12.22	7kncRNA	0
WBGene00201253		K08A8.25	K08A8.25	7kncRNA	0.124327
WBGene00201254		C16E9.25	C16E9.25	7kncRNA	0
WBGene00201255		W10C8.15	W10C8.15	7kncRNA	0
WBGene00201256		K03H9.14	K03H9.14	7kncRNA	0
WBGene00201257		F58H1.25	F58H1.25	7kncRNA	0
WBGene00201258		Y66D12A.29	Y66D12A.29	7kncRNA	0
WBGene00201259		F01E11.15	F01E11.15	7kncRNA	0
WBGene00201260		Y76F7A.5	Y76F7A.5	7kncRNA	0
WBGene00201261		R144.16	R144.16	7kncRNA	0
WBGene00201262		T10H10.7	T10H10.7	7kncRNA	0
WBGene00201263		T05A6.18	T05A6.18	7kncRNA	0.0649197
WBGene00201264		C12D8.24	C12D8.24	7kncRNA	0
WBGene00201265		C41G11.17	C41G11.17	7kncRNA	0
WBGene00201266		Y73B6BL.284	Y73B6BL.284	7kncRNA	0
WBGene00201267		T05A6.19	T05A6.19	7kncRNA	0
WBGene00201268		F09C8.5	F09C8.5	7kncRNA	0
WBGene00201269		R01H5.1	R01H5.1	7kncRNA	0.21256
WBGene00201270		F15C11.6	F15C11.6	7kncRNA	0
WBGene00201271		Y75B8A.58	Y75B8A.58	7kncRNA	0
WBGene00201272		T13H10.17	T13H10.17	7kncRNA	0
WBGene00201273		F46B6.15	F46B6.15	7kncRNA	0
WBGene00201274		Y95B8A.16	Y95B8A.16	7kncRNA	0
WBGene00201275		C52G5.10	C52G5.10	7kncRNA	0
WBGene00201276		C47G2.18	C47G2.18	7kncRNA	0
WBGene00201277		C30C11.11	C30C11.11	7kncRNA	0
WBGene00201278		R04D3.13	R04D3.13	7kncRNA	0
WBGene00201279		C44C10.14	C44C10.14	7kncRNA	0
WBGene00201280		F56D1.14	F56D1.14	7kncRNA	0
WBGene00201281		F26A10.25	F26A10.25	7kncRNA	0
WBGene00201282		F38E11.24	F38E11.24	7kncRNA	0
WBGene00201283		C47E8.15	C47E8.15	7kncRNA	0
WBGene00201284		F55C12.14	F55C12.14	7kncRNA	0
WBGene00201285		T20G5.16	T20G5.16	7kncRNA	0
WBGene00201286		F32D8.17	F32D8.17	7kncRNA	0
WBGene00201287		H06I04.13	H06I04.13	7kncRNA	0
WBGene00201288		T05H4.16	T05H4.16	7kncRNA	0
WBGene00201289		C11E4.14	C11E4.14	7kncRNA	0
WBGene00201290		Y43F8A.9	Y43F8A.9	7kncRNA	0
WBGene00201291		K08B4.41	K08B4.41	7kncRNA	0.141138
WBGene00201292		C35A11.11	C35A11.11	7kncRNA	0
WBGene00201293		F57B1.16	F57B1.16	7kncRNA	0
WBGene00201294		F55C12.15	F55C12.15	7kncRNA	0
WBGene00201295		F46F6.5	F46F6.5	7kncRNA	0
WBGene00201296		F47E1.15	F47E1.15	7kncRNA	0.0649197
WBGene00201297		F53B1.14	F53B1.14	7kncRNA	0
WBGene00201298		ZK1193.10	ZK1193.10	7kncRNA	0
WBGene00201299		F10C1.18	F10C1.18	7kncRNA	0
WBGene00201300		Y54E10A.27	Y54E10A.27	7kncRNA	0
WBGene00201301		C10F3.15	C10F3.15	7kncRNA	0
WBGene00201302		F19D8.6	F19D8.6	7kncRNA	0
WBGene00201303		F33A8.11	F33A8.11	7kncRNA	0
WBGene00201304		K08A8.26	K08A8.26	7kncRNA	0
WBGene00201305		F56F3.13	F56F3.13	7kncRNA	0
WBGene00201306		F57F10.6	F57F10.6	7kncRNA	0
WBGene00201307		C48C5.9	C48C5.9	7kncRNA	0
WBGene00201308		F47F2.7	F47F2.7	7kncRNA	0
WBGene00201309		K10D6.22	K10D6.22	7kncRNA	0
WBGene00201310		C39H7.70	C39H7.70	7kncRNA	0
WBGene00201311		F34H10.7	F34H10.7	7kncRNA	0
WBGene00201312		T01B4.8	T01B4.8	7kncRNA	0
WBGene00201313		F09F9.16	F09F9.16	7kncRNA	0
WBGene00201314		F31F6.15	F31F6.15	7kncRNA	0
WBGene00201315		C16B8.12	C16B8.12	7kncRNA	0
WBGene00201316		C47C12.9	C47C12.9	7kncRNA	0
WBGene00201317		F11A6.13	F11A6.13	7kncRNA	0
WBGene00201318		F52F12.17	F52F12.17	7kncRNA	0
WBGene00201319		ZK858.9	ZK858.9	7kncRNA	0
WBGene00201320		R07E4.10	R07E4.10	7kncRNA	0
WBGene00201321		F53B1.15	F53B1.15	7kncRNA	0
WBGene00201322		ZK353.12	ZK353.12	7kncRNA	0
WBGene00201323		C10G6.52	C10G6.52	7kncRNA	0
WBGene00201324		H09G03.3	H09G03.3	7kncRNA	0
WBGene00201325		T01C2.5	T01C2.5	7kncRNA	0
WBGene00201326		ZC53.20	ZC53.20	7kncRNA	0
WBGene00201327		T14B4.17	T14B4.17	7kncRNA	0
WBGene00201328		Y105C5B.1416	Y105C5B.1416	7kncRNA	0
WBGene00201329		F02C12.9	F02C12.9	7kncRNA	0
WBGene00201330		T14E8.6	T14E8.6	7kncRNA	0
WBGene00201331		K07A3.4	K07A3.4	7kncRNA	0
WBGene00201332		F16B3.4	F16B3.4	7kncRNA	0
WBGene00201333		H40L08.5	H40L08.5	7kncRNA	0.151415
WBGene00201334		T10A3.5	T10A3.5	7kncRNA	0
WBGene00201335		Y73B6BL.285	Y73B6BL.285	7kncRNA	0
WBGene00201336		F53B6.10	F53B6.10	7kncRNA	0
WBGene00201337		T10C6.20	T10C6.20	7kncRNA	0
WBGene00201338		C54D2.16	C54D2.16	7kncRNA	0
WBGene00201339		R03H10.10	R03H10.10	7kncRNA	0
WBGene00201340		C52B9.17	C52B9.17	7kncRNA	0
WBGene00201341		C49C3.22	C49C3.22	7kncRNA	0
WBGene00201342		R07H5.14	R07H5.14	7kncRNA	0
WBGene00201343		C15H9.13	C15H9.13	7kncRNA	0
WBGene00201344		Y51A2D.36	Y51A2D.36	7kncRNA	0
WBGene00201345		F09F3.18	F09F3.18	7kncRNA	0
WBGene00201346		R11B5.11	R11B5.11	7kncRNA	0
WBGene00201347		ZK938.9	ZK938.9	7kncRNA	0
WBGene00201348		F28B12.5	F28B12.5	7kncRNA	0
WBGene00201349		R10E12.10	R10E12.10	7kncRNA	0
WBGene00201350		C28G1.8	C28G1.8	7kncRNA	0
WBGene00201351		Y51F10.13	Y51F10.13	7kncRNA	0.0732195
WBGene00201352		C02B4.14	C02B4.14	7kncRNA	0
WBGene00201353		T20B5.5	T20B5.5	7kncRNA	0
WBGene00201354		Y51A2D.37	Y51A2D.37	7kncRNA	0
WBGene00201355		Y7A5A.19	Y7A5A.19	7kncRNA	0
WBGene00201356		ZK617.21	ZK617.21	7kncRNA	0
WBGene00201357		F58A4.22	F58A4.22	7kncRNA	0
WBGene00201358		F46F3.20	F46F3.20	7kncRNA	0
WBGene00201359		F52B10.20	F52B10.20	7kncRNA	0
WBGene00201360		C04C11.20	C04C11.20	7kncRNA	0
WBGene00201361		F54E4.15	F54E4.15	7kncRNA	0
WBGene00201362		C36C9.8	C36C9.8	7kncRNA	0
WBGene00201363		Y73F8A.1171	Y73F8A.1171	7kncRNA	0
WBGene00201364		F11D5.28	F11D5.28	7kncRNA	0
WBGene00201365		ZK930.12	ZK930.12	7kncRNA	0
WBGene00201366		T01C8.10	T01C8.10	7kncRNA	0
WBGene00201367		R03C1.6	R03C1.6	7kncRNA	0
WBGene00201368		ZK643.12	ZK643.12	7kncRNA	0
WBGene00201369		F55F3.8	F55F3.8	7kncRNA	0
WBGene00201370		C07A12.14	C07A12.14	7kncRNA	0
WBGene00201371		T19H12.14	T19H12.14	7kncRNA	0
WBGene00201372		W06H8.15	W06H8.15	7kncRNA	0.122025
WBGene00201373		Y38E10A.31	Y38E10A.31	7kncRNA	0
WBGene00201374		C10C6.12	C10C6.12	7kncRNA	0
WBGene00201375		C05A9.7	C05A9.7	7kncRNA	0
WBGene00201376		Y67D8C.18	Y67D8C.18	7kncRNA	0
WBGene00201377		T19D2.10	T19D2.10	7kncRNA	0
WBGene00201378		F13D11.18	F13D11.18	7kncRNA	0
WBGene00201379		F14H12.15	F14H12.15	7kncRNA	0
WBGene00201380		F10C1.19	F10C1.19	7kncRNA	0
WBGene00201381		C08G5.9	C08G5.9	7kncRNA	0
WBGene00201382		C07A12.15	C07A12.15	7kncRNA	0
WBGene00201383		F25D7.10	F25D7.10	7kncRNA	0
WBGene00201384		B0222.14	B0222.14	7kncRNA	0
WBGene00201385		F10E9.20	F10E9.20	7kncRNA	0
WBGene00201386		Y4C6B.100	Y4C6B.100	7kncRNA	0
WBGene00201387		H19M22.10	H19M22.10	7kncRNA	0
WBGene00201388		ZC64.15	ZC64.15	7kncRNA	0
WBGene00201389		ZK637.20	ZK637.20	7kncRNA	0.108304
WBGene00201390		T28D9.15	T28D9.15	7kncRNA	0
WBGene00201391		C54E4.8	C54E4.8	7kncRNA	0
WBGene00201392		K03A11.8	K03A11.8	7kncRNA	0.0454438
WBGene00201393		C36F7.23	C36F7.23	7kncRNA	0.0601767
WBGene00201394		F55A8.6	F55A8.6	7kncRNA	0
WBGene00201395		Y62F5A.15	Y62F5A.15	7kncRNA	0
WBGene00201396		R08C7.18	R08C7.18	7kncRNA	0.216044
WBGene00201397		F46B6.16	F46B6.16	7kncRNA	0
WBGene00201398		F31C3.16	F31C3.16	7kncRNA	0
WBGene00201399		F09C12.13	F09C12.13	7kncRNA	0
WBGene00201400		R09E10.15	R09E10.15	7kncRNA	0
WBGene00201401		T28B11.22	T28B11.22	7kncRNA	0
WBGene00201402		C06E4.19	C06E4.19	7kncRNA	0
WBGene00201403		LLC1.120	LLC1.120	7kncRNA	0
WBGene00201404		T24D8.14	T24D8.14	7kncRNA	0
WBGene00201405		Y51H7D.1	Y51H7D.1	7kncRNA	0
WBGene00201406		AH10.9	AH10.9	7kncRNA	0
WBGene00201407		T26C12.9	T26C12.9	7kncRNA	0
WBGene00201408		T09B9.8	T09B9.8	7kncRNA	0
WBGene00201409		C56A3.14	C56A3.14	7kncRNA	0
WBGene00201410		ZC190.15	ZC190.15	7kncRNA	0
WBGene00201411		F56E3.20	F56E3.20	7kncRNA	0
WBGene00201412		Y67D8C.19	Y67D8C.19	7kncRNA	0
WBGene00201413		T01B6.10	T01B6.10	7kncRNA	0
WBGene00201414		C52A10.4	C52A10.4	7kncRNA	0
WBGene00201415		Y15E3A.12	Y15E3A.12	7kncRNA	0
WBGene00201416		C39D10.16	C39D10.16	7kncRNA	0
WBGene00201417		F11D5.29	F11D5.29	7kncRNA	0
WBGene00201418		C24H11.13	C24H11.13	7kncRNA	0
WBGene00201419		K08B12.13	K08B12.13	7kncRNA	0
WBGene00201420		T27B1.7	T27B1.7	7kncRNA	0
WBGene00201421		C18B12.15	C18B12.15	7kncRNA	0
WBGene00201422		W04D2.13	W04D2.13	7kncRNA	0
WBGene00201423		ZK546.20	ZK546.20	7kncRNA	0
WBGene00201424		VC5.14	VC5.14	7kncRNA	0
WBGene00201425		F14F3.16	F14F3.16	7kncRNA	0
WBGene00201426		C14F11.29	C14F11.29	7kncRNA	0
WBGene00201427		F55G1.20	F55G1.20	7kncRNA	0
WBGene00201428		F33H1.9	F33H1.9	7kncRNA	0
WBGene00201429		F45H7.14	F45H7.14	7kncRNA	0
WBGene00201430		Y50D4C.10	Y50D4C.10	7kncRNA	0
WBGene00201431		F02E8.10	F02E8.10	7kncRNA	0
WBGene00201432		F42D1.13	F42D1.13	7kncRNA	0
WBGene00201433		R153.7	R153.7	7kncRNA	0
WBGene00201434		C47A10.14	C47A10.14	7kncRNA	0
WBGene00201435		C10G11.15	C10G11.15	7kncRNA	0
WBGene00201436		ZC123.10	ZC123.10	7kncRNA	0
WBGene00201437		F31B12.9	F31B12.9	7kncRNA	0
WBGene00201438		F44E5.13	F44E5.13	7kncRNA	0
WBGene00201439		C33F10.23	C33F10.23	7kncRNA	0
WBGene00201440		K02F2.9	K02F2.9	7kncRNA	0
WBGene00201441		F22B3.19	F22B3.19	7kncRNA	0
WBGene00201442		T22B7.20	T22B7.20	7kncRNA	0
WBGene00201443		ZK617.22	ZK617.22	7kncRNA	0
WBGene00201444		B0213.25	B0213.25	7kncRNA	0
WBGene00201445		F02E8.11	F02E8.11	7kncRNA	0
WBGene00201446		F56F10.10	F56F10.10	7kncRNA	0
WBGene00201447		T05C7.3	T05C7.3	7kncRNA	0
WBGene00201448		R06C1.13	R06C1.13	7kncRNA	0
WBGene00201449		F56A6.7	F56A6.7	7kncRNA	0
WBGene00201450		F46C3.9	F46C3.9	7kncRNA	0
WBGene00201451		ZK863.11	ZK863.11	7kncRNA	0
WBGene00201452		F21H12.9	F21H12.9	7kncRNA	0.228532
WBGene00201453		W02G9.7	W02G9.7	7kncRNA	0
WBGene00201454		C31G12.15	C31G12.15	7kncRNA	0
WBGene00201455		ZK39.13	ZK39.13	7kncRNA	0
WBGene00201456		Y65B4BR.10	Y65B4BR.10	7kncRNA	0.121842
WBGene00201457		W01A11.16	W01A11.16	7kncRNA	0
WBGene00201458		VF15C11L.2	VF15C11L.2	7kncRNA	0
WBGene00201459		F12A10.11	F12A10.11	7kncRNA	0
WBGene00201460		Y43H11AL.7	Y43H11AL.7	7kncRNA	0
WBGene00201461		W06F12.7	W06F12.7	7kncRNA	0
WBGene00201462		H32C10.100	H32C10.100	7kncRNA	0
WBGene00201463		Y69H2.24	Y69H2.24	7kncRNA	0
WBGene00201464		T24A11.10	T24A11.10	7kncRNA	0
WBGene00201465		C26F1.14	C26F1.14	7kncRNA	0
WBGene00201466		C32A3.6	C32A3.6	7kncRNA	0.101271
WBGene00201467		F36H12.65	F36H12.65	7kncRNA	0
WBGene00201468		C09B8.17	C09B8.17	7kncRNA	0
WBGene00201469		Y59A8B.36	Y59A8B.36	7kncRNA	0
WBGene00201470		T01A4.5	T01A4.5	7kncRNA	0
WBGene00201471		Y97E10AL.5	Y97E10AL.5	7kncRNA	0
WBGene00201472		F49E10.22	F49E10.22	7kncRNA	0
WBGene00201473		R02D5.21	R02D5.21	7kncRNA	0
WBGene00201474		K07E12.7	K07E12.7	7kncRNA	0
WBGene00201475		C52G5.11	C52G5.11	7kncRNA	0
WBGene00201476		B0524.9	B0524.9	7kncRNA	0
WBGene00201477		F08G5.20	F08G5.20	7kncRNA	0
WBGene00201478		D2005.9	D2005.9	7kncRNA	0
WBGene00201479		ZC449.9	ZC449.9	7kncRNA	0
WBGene00201480		C32A9.5	C32A9.5	7kncRNA	0
WBGene00201481		C15B12.15	C15B12.15	7kncRNA	0
WBGene00201482		T11F9.28	T11F9.28	7kncRNA	0
WBGene00201483		T12C9.9	T12C9.9	7kncRNA	0
WBGene00201484		F36D1.21	F36D1.21	7kncRNA	0
WBGene00201485		F40F4.9	F40F4.9	7kncRNA	0
WBGene00201486		C14F11.30	C14F11.30	7kncRNA	0.0739135
WBGene00201487		B0350.80	B0350.80	7kncRNA	0
WBGene00201488		K09A11.10	K09A11.10	7kncRNA	0
WBGene00201489		C16E9.26	C16E9.26	7kncRNA	0
WBGene00201490		F13B12.14	F13B12.14	7kncRNA	0
WBGene00201491		F47F6.13	F47F6.13	7kncRNA	0
WBGene00201492		C25F6.25	C25F6.25	7kncRNA	0
WBGene00201493		C09B7.10	C09B7.10	7kncRNA	0.0852227
WBGene00201494		H27M09.7	H27M09.7	7kncRNA	0
WBGene00201495		T27F7.11	T27F7.11	7kncRNA	0
WBGene00201496		F56H11.12	F56H11.12	7kncRNA	0
WBGene00201497		Y17G7B.24	Y17G7B.24	7kncRNA	0
WBGene00201498		T22D1.21	T22D1.21	7kncRNA	0
WBGene00201499		K07A3.5	K07A3.5	7kncRNA	0
WBGene00201500		C15C7.13	C15C7.13	7kncRNA	0
WBGene00201501		F38A6.7	F38A6.7	7kncRNA	0
WBGene00201502		F57B7.13	F57B7.13	7kncRNA	0
WBGene00201503		C25F6.26	C25F6.26	7kncRNA	0
WBGene00201504		K01A12.9	K01A12.9	7kncRNA	0
WBGene00201505		C34F11.17	C34F11.17	7kncRNA	0
WBGene00201506		C25F6.27	C25F6.27	7kncRNA	0
WBGene00201507		K03H4.7	K03H4.7	7kncRNA	0
WBGene00201508		F37D6.11	F37D6.11	7kncRNA	0
WBGene00201509		F09D5.9	F09D5.9	7kncRNA	0
WBGene00201510		C05E7.6	C05E7.6	7kncRNA	0
WBGene00201511		Y46E12A.9	Y46E12A.9	7kncRNA	0
WBGene00201512		K06C4.24	K06C4.24	7kncRNA	0
WBGene00201513		ZK1290.22	ZK1290.22	7kncRNA	0
WBGene00201514		R107.11	R107.11	7kncRNA	0
WBGene00201515		K01A6.20	K01A6.20	7kncRNA	0
WBGene00201516		F45B8.20	F45B8.20	7kncRNA	0.0489915
WBGene00201517		ZC247.7	ZC247.7	7kncRNA	0
WBGene00201518		C26G2.10	C26G2.10	7kncRNA	0
WBGene00201519		C18H2.7	C18H2.7	7kncRNA	0
WBGene00201520		Y17G9A.89	Y17G9A.89	7kncRNA	0
WBGene00201521		K02A4.12	K02A4.12	7kncRNA	0
WBGene00201522		F16F9.17	F16F9.17	7kncRNA	0
WBGene00201523		M01A8.3	M01A8.3	7kncRNA	0
WBGene00201524		T01C1.11	T01C1.11	7kncRNA	0
WBGene00201525		K08A8.27	K08A8.27	7kncRNA	0
WBGene00201526		T14F9.19	T14F9.19	7kncRNA	0
WBGene00201527		C07E3.16	C07E3.16	7kncRNA	0
WBGene00201528		F35D2.15	F35D2.15	7kncRNA	0
WBGene00201529		M70.12	M70.12	7kncRNA	0.131057
WBGene00201530		F29F11.17	F29F11.17	7kncRNA	0
WBGene00201531		T06F4.18	T06F4.18	7kncRNA	0
WBGene00201532		C06E4.20	C06E4.20	7kncRNA	0
WBGene00201533		T01H10.9	T01H10.9	7kncRNA	0
WBGene00201534		Y48G8AR.7	Y48G8AR.7	7kncRNA	0
WBGene00201535		ZK381.57	ZK381.57	7kncRNA	0
WBGene00201536		F13A2.13	F13A2.13	7kncRNA	0
WBGene00201537		K01D12.18	K01D12.18	7kncRNA	0
WBGene00201538		C55A6.19	C55A6.19	7kncRNA	1.42405
WBGene00201539		M01A8.4	M01A8.4	7kncRNA	0
WBGene00201540		C54D2.17	C54D2.17	7kncRNA	0
WBGene00201541		H14A12.9	H14A12.9	7kncRNA	0
WBGene00201542		Y51B9A.13	Y51B9A.13	7kncRNA	0
WBGene00201543		F43B10.4	F43B10.4	7kncRNA	0
WBGene00201544		F12D9.16	F12D9.16	7kncRNA	0
WBGene00201545		K02A2.9	K02A2.9	7kncRNA	0
WBGene00201546		C35B1.10	C35B1.10	7kncRNA	0
WBGene00201547		F54H12.9	F54H12.9	7kncRNA	0
WBGene00201548		Y37D8A.28	Y37D8A.28	7kncRNA	0
WBGene00201549		F35D2.16	F35D2.16	7kncRNA	0
WBGene00201550		C05B10.19	C05B10.19	7kncRNA	0
WBGene00201551		C02C6.10	C02C6.10	7kncRNA	0
WBGene00201552		F28D1.21	F28D1.21	7kncRNA	0
WBGene00201553		F45B8.21	F45B8.21	7kncRNA	0
WBGene00201554		Y46E12A.10	Y46E12A.10	7kncRNA	0
WBGene00201555		C29E6.16	C29E6.16	7kncRNA	0
WBGene00201556		D1022.16	D1022.16	7kncRNA	0
WBGene00201557		C03A3.7	C03A3.7	7kncRNA	0
WBGene00201558		F02A9.9	F02A9.9	7kncRNA	0
WBGene00201559		F11D5.30	F11D5.30	7kncRNA	0
WBGene00201560		F23H12.19	F23H12.19	7kncRNA	0
WBGene00201561		C15H7.9	C15H7.9	7kncRNA	0
WBGene00201562		T19D7.10	T19D7.10	7kncRNA	0
WBGene00201563		F46F3.21	F46F3.21	7kncRNA	0
WBGene00201564		F13D11.19	F13D11.19	7kncRNA	0
WBGene00201565		C27H6.11	C27H6.11	7kncRNA	0
WBGene00201566		C04D8.4	C04D8.4	7kncRNA	0
WBGene00201567		ZK40.8	ZK40.8	7kncRNA	0
WBGene00201568		Y73B6BL.286	Y73B6BL.286	7kncRNA	0
WBGene00201569		F32B5.15	F32B5.15	7kncRNA	0
WBGene00201570		F09E5.22	F09E5.22	7kncRNA	0.0599032
WBGene00201571		C34F11.18	C34F11.18	7kncRNA	0
WBGene00201572		R04D3.14	R04D3.14	7kncRNA	0
WBGene00201573		T06A4.6	T06A4.6	7kncRNA	0
WBGene00201574		Y67D8C.20	Y67D8C.20	7kncRNA	0
WBGene00201575		F46E10.16	F46E10.16	7kncRNA	0
WBGene00201576		C49H3.15	C49H3.15	7kncRNA	0
WBGene00201577		T14F9.20	T14F9.20	7kncRNA	0
WBGene00201578		M04B2.12	M04B2.12	7kncRNA	0.0847596
WBGene00201579		C55H1.5	C55H1.5	7kncRNA	0
WBGene00201580		F08F1.20	F08F1.20	7kncRNA	0
WBGene00201581		F33G12.9	F33G12.9	7kncRNA	0.107557
WBGene00201582		F47F2.8	F47F2.8	7kncRNA	0
WBGene00201583		C24B5.9	C24B5.9	7kncRNA	0
WBGene00201584		F16F9.18	F16F9.18	7kncRNA	0
WBGene00201585		T05G5.16	T05G5.16	7kncRNA	0
WBGene00201586		T04C12.30	T04C12.30	7kncRNA	0
WBGene00201587		ZK867.20	ZK867.20	7kncRNA	0
WBGene00201588		Y71F9AR.8	Y71F9AR.8	7kncRNA	0
WBGene00201589		D1081.17	D1081.17	7kncRNA	0
WBGene00201590		F38B6.21	F38B6.21	7kncRNA	0
WBGene00201591		F18A11.12	F18A11.12	7kncRNA	0
WBGene00201592		B0350.81	B0350.81	7kncRNA	0
WBGene00201593		C42D8.19	C42D8.19	7kncRNA	0.089651
WBGene00201594		C07H6.18	C07H6.18	7kncRNA	0
WBGene00201595		F22F1.10	F22F1.10	7kncRNA	0
WBGene00201596		C29H12.13	C29H12.13	7kncRNA	0
WBGene00201597		Y102A11A.15	Y102A11A.15	7kncRNA	0
WBGene00201598		H30A04.11	H30A04.11	7kncRNA	0
WBGene00201599		ZK836.19	ZK836.19	7kncRNA	0
WBGene00201600		K02B2.38	K02B2.38	7kncRNA	0.112638
WBGene00201601		Y97E10AM.3	Y97E10AM.3	7kncRNA	0
WBGene00201602		F42C5.16	F42C5.16	7kncRNA	0
WBGene00201603		ZK563.10	ZK563.10	7kncRNA	0
WBGene00201604		C05A9.8	C05A9.8	7kncRNA	0
WBGene00201605		F15G9.9	F15G9.9	7kncRNA	0
WBGene00201606		C30C11.12	C30C11.12	7kncRNA	0
WBGene00201607		C45G7.12	C45G7.12	7kncRNA	0
WBGene00201608		Y50D7A.18	Y50D7A.18	7kncRNA	0
WBGene00201609		F59F5.10	F59F5.10	7kncRNA	0
WBGene00201610		T24D8.15	T24D8.15	7kncRNA	0
WBGene00201611		F25F8.6	F25F8.6	7kncRNA	0
WBGene00201612		F09G2.12	F09G2.12	7kncRNA	0
WBGene00201613		E01G6.12	E01G6.12	7kncRNA	0
WBGene00201614		C34H3.21	C34H3.21	7kncRNA	0
WBGene00201615		R52.12	R52.12	7kncRNA	0.0902651
WBGene00201616		Y17D7B.13	Y17D7B.13	7kncRNA	0
WBGene00201617		F52C9.10	F52C9.10	7kncRNA	0
WBGene00201618		R09A8.8	R09A8.8	7kncRNA	0
WBGene00201619		C50B6.15	C50B6.15	7kncRNA	0
WBGene00201620		C53B7.12	C53B7.12	7kncRNA	0.0659965
WBGene00201621		F58F12.10	F58F12.10	7kncRNA	0
WBGene00201622		T13A10.63	T13A10.63	7kncRNA	0
WBGene00201623		ZK131.14	ZK131.14	7kncRNA	0
WBGene00201624		C47G2.19	C47G2.19	7kncRNA	0
WBGene00201625		F45D3.15	F45D3.15	7kncRNA	0
WBGene00201626		F17C11.21	F17C11.21	7kncRNA	0
WBGene00201627		Y71F9AR.9	Y71F9AR.9	7kncRNA	0
WBGene00201628		C33G3.13	C33G3.13	7kncRNA	0
WBGene00201629		C41H7.11	C41H7.11	7kncRNA	0
WBGene00201630		C28F5.7	C28F5.7	7kncRNA	0
WBGene00201631		F22B7.16	F22B7.16	7kncRNA	0
WBGene00201632		F48C5.8	F48C5.8	7kncRNA	0
WBGene00201633		F13D11.20	F13D11.20	7kncRNA	0.0803905
WBGene00201634		C18F3.11	C18F3.11	7kncRNA	0
WBGene00201636		F10E9.21	F10E9.21	7kncRNA	0
WBGene00201637		C54E4.9	C54E4.9	7kncRNA	0
WBGene00201638		F53H4.7	F53H4.7	7kncRNA	0
WBGene00201639		Y54F10AM.14	Y54F10AM.14	7kncRNA	0
WBGene00201640		C09G12.19	C09G12.19	7kncRNA	0.799013
WBGene00201641		F46F6.6	F46F6.6	7kncRNA	0
WBGene00201642		C08B11.13	C08B11.13	7kncRNA	0
WBGene00201643		K06C4.25	K06C4.25	7kncRNA	0
WBGene00201644		F31E8.20	F31E8.20	7kncRNA	0
WBGene00201645		F16F9.19	F16F9.19	7kncRNA	0
WBGene00201646		ZC412.13	ZC412.13	7kncRNA	0
WBGene00201647		F54D12.21	F54D12.21	7kncRNA	0
WBGene00201648		C18F3.12	C18F3.12	7kncRNA	0
WBGene00201649		H30A04.12	H30A04.12	7kncRNA	0
WBGene00201650		Y54G2A.69	Y54G2A.69	7kncRNA	0
WBGene00201651		W07E11.7	W07E11.7	7kncRNA	0
WBGene00201652		T14B4.18	T14B4.18	7kncRNA	0
WBGene00201653		F25H8.23	F25H8.23	7kncRNA	0
WBGene00201654		K11C4.12	K11C4.12	7kncRNA	0
WBGene00201655		C39D10.17	C39D10.17	7kncRNA	0
WBGene00201656		CE7X_3.3	CE7X_3.3	7kncRNA	0
WBGene00201657		C55A6.20	C55A6.20	7kncRNA	0
WBGene00201658		F42H10.16	F42H10.16	7kncRNA	0
WBGene00201659		Y116A8B.97	Y116A8B.97	7kncRNA	0
WBGene00201660		R03E9.10	R03E9.10	7kncRNA	0
WBGene00201661		W02G9.8	W02G9.8	7kncRNA	0.442684
WBGene00201662		ZC308.6	ZC308.6	7kncRNA	0
WBGene00201663		Y39A3A.9	Y39A3A.9	7kncRNA	0
WBGene00201664		C27H6.12	C27H6.12	7kncRNA	0
WBGene00201665		W09G3.15	W09G3.15	7kncRNA	0
WBGene00201666		VK10D6R.2	VK10D6R.2	7kncRNA	0
WBGene00201667		T06A4.7	T06A4.7	7kncRNA	0
WBGene00201668		T07H3.9	T07H3.9	7kncRNA	0
WBGene00201669		cTel29B.2	cTel29B.2	7kncRNA	0
WBGene00201670		Y48B6A.23	Y48B6A.23	7kncRNA	0.299799
WBGene00201671		Y55F3BR.17	Y55F3BR.17	7kncRNA	0
WBGene00201672		C49F8.13	C49F8.13	7kncRNA	0
WBGene00201673		F49E10.23	F49E10.23	7kncRNA	0
WBGene00201674		C06A8.16	C06A8.16	7kncRNA	0
WBGene00201675		R153.8	R153.8	7kncRNA	0
WBGene00201676		M05B5.10	M05B5.10	7kncRNA	0
WBGene00201677		F55C5.16	F55C5.16	7kncRNA	0
WBGene00201678		R13H8.5	R13H8.5	7kncRNA	0.25359
WBGene00201679		R02D5.22	R02D5.22	7kncRNA	0
WBGene00201680		K06A1.10	K06A1.10	7kncRNA	0.127834
WBGene00201681		Y53F4A.5	Y53F4A.5	7kncRNA	0
WBGene00201682		ZK973.24	ZK973.24	7kncRNA	0.102959
WBGene00201683		F09G8.13	F09G8.13	7kncRNA	0
WBGene00201684		Y69A2AR.44	Y69A2AR.44	7kncRNA	0
WBGene00201685		C53C9.6	C53C9.6	7kncRNA	0
WBGene00201686		F54C4.7	F54C4.7	7kncRNA	0.268892
WBGene00201687		C03A3.8	C03A3.8	7kncRNA	0
WBGene00201688		Y71A12B.31	Y71A12B.31	7kncRNA	0
WBGene00201689		C04D8.5	C04D8.5	7kncRNA	0.263574
WBGene00201690		F25H8.24	F25H8.24	7kncRNA	0
WBGene00201691		Y43F8B.27	Y43F8B.27	7kncRNA	0
WBGene00201692		R01E6.18	R01E6.18	7kncRNA	0
WBGene00201693		Y38F2AL.11	Y38F2AL.11	7kncRNA	0
WBGene00201694		C24A11.13	C24A11.13	7kncRNA	0
WBGene00201695		CD4.16	CD4.16	7kncRNA	0
WBGene00201696		Y39G8B.12	Y39G8B.12	7kncRNA	0.130482
WBGene00201697		B0212.9	B0212.9	7kncRNA	0
WBGene00201698		ZK867.21	ZK867.21	7kncRNA	0
WBGene00201699		ZC477.19	ZC477.19	7kncRNA	0
WBGene00201700		F38B6.22	F38B6.22	7kncRNA	0
WBGene00201701		Y49F6A.8	Y49F6A.8	7kncRNA	0
WBGene00201702		C15H7.10	C15H7.10	7kncRNA	0
WBGene00201703		R08B4.14	R08B4.14	7kncRNA	0
WBGene00201704		ZK945.15	ZK945.15	7kncRNA	0
WBGene00201705		F08C6.16	F08C6.16	7kncRNA	0
WBGene00201706		F55D10.9	F55D10.9	7kncRNA	0
WBGene00201707		M01G4.7	M01G4.7	7kncRNA	0
WBGene00201708		Y51H7C.36	Y51H7C.36	7kncRNA	0
WBGene00201709		Y43F8A.10	Y43F8A.10	7kncRNA	0
WBGene00201710		C01H6.11	C01H6.11	7kncRNA	0
WBGene00201711		M04B2.13	M04B2.13	7kncRNA	0
WBGene00201712		B0403.14	B0403.14	7kncRNA	0
WBGene00201713		Y49E10.34	Y49E10.34	7kncRNA	0
WBGene00201714		C02C6.11	C02C6.11	7kncRNA	0
WBGene00201715		W09C2.12	W09C2.12	7kncRNA	0
WBGene00201716		C05C12.10	C05C12.10	7kncRNA	0
WBGene00201717		C41G11.18	C41G11.18	7kncRNA	0
WBGene00201718		F14H12.16	F14H12.16	7kncRNA	0
WBGene00201719		K11H3.13	K11H3.13	7kncRNA	0
WBGene00201720		F46C8.21	F46C8.21	7kncRNA	0
WBGene00201721		F52H2.13	F52H2.13	7kncRNA	0.0768264
WBGene00201722		E02A10.10	E02A10.10	7kncRNA	0
WBGene00201723		C37A5.15	C37A5.15	7kncRNA	0
WBGene00201724		Y108G3AL.8	Y108G3AL.8	7kncRNA	0
WBGene00201725		R90.12	R90.12	7kncRNA	0
WBGene00201726		ZK381.58	ZK381.58	7kncRNA	0
WBGene00201727		T07F12.11	T07F12.11	7kncRNA	0
WBGene00201728		Y51H7C.37	Y51H7C.37	7kncRNA	0
WBGene00201729		C16E9.27	C16E9.27	7kncRNA	0
WBGene00201730		F38A6.8	F38A6.8	7kncRNA	0
WBGene00201731		Y67D8A.9	Y67D8A.9	7kncRNA	0
WBGene00201732		F28F5.16	F28F5.16	7kncRNA	0
WBGene00201733		R12H7.7	R12H7.7	7kncRNA	0
WBGene00201734		ZK154.8	ZK154.8	7kncRNA	0
WBGene00201735		C04A2.12	C04A2.12	7kncRNA	0
WBGene00201736		F11D5.31	F11D5.31	7kncRNA	0
WBGene00201737		F32B4.11	F32B4.11	7kncRNA	0
WBGene00201738		W07G1.21	W07G1.21	7kncRNA	0
WBGene00201739		F58B4.11	F58B4.11	7kncRNA	0
WBGene00201740		C41G11.19	C41G11.19	7kncRNA	0
WBGene00201741		R08E3.11	R08E3.11	7kncRNA	0
WBGene00201742		ZC21.16	ZC21.16	7kncRNA	0
WBGene00201743		K09H11.14	K09H11.14	7kncRNA	0
WBGene00201744		B0495.22	B0495.22	7kncRNA	0
WBGene00201745		C14F5.11	C14F5.11	7kncRNA	0
WBGene00201746		F15A8.16	F15A8.16	7kncRNA	0
WBGene00201747		ZC477.20	ZC477.20	7kncRNA	0
WBGene00201748		F40H3.16	F40H3.16	7kncRNA	0
WBGene00201749		T12E12.44	T12E12.44	7kncRNA	0
WBGene00201750		W01A11.17	W01A11.17	7kncRNA	0
WBGene00201751		W08F4.19	W08F4.19	7kncRNA	0
WBGene00201752		F44E5.14	F44E5.14	7kncRNA	0.41617
WBGene00201753		H36N01.5	H36N01.5	7kncRNA	0
WBGene00201754		ZK484.10	ZK484.10	7kncRNA	0
WBGene00201755		C37A2.9	C37A2.9	7kncRNA	0.331825
WBGene00201756		C34H3.22	C34H3.22	7kncRNA	0
WBGene00201757		C25H3.20	C25H3.20	7kncRNA	0
WBGene00201758		Y59A8B.37	Y59A8B.37	7kncRNA	0
WBGene00201759		M176.14	M176.14	7kncRNA	0.794692
WBGene00201760		F56A11.13	F56A11.13	7kncRNA	0
WBGene00201761		F42A9.14	F42A9.14	7kncRNA	0
WBGene00201762		ZK377.12	ZK377.12	7kncRNA	0
WBGene00201763		W03G1.10	W03G1.10	7kncRNA	0
WBGene00201764		ZC412.14	ZC412.14	7kncRNA	0
WBGene00201765		C10H11.13	C10H11.13	7kncRNA	0
WBGene00201766		K08B4.42	K08B4.42	7kncRNA	0
WBGene00201767		Y39A3CL.15	Y39A3CL.15	7kncRNA	0
WBGene00201768		K02A11.11	K02A11.11	7kncRNA	0
WBGene00201769		F09C12.14	F09C12.14	7kncRNA	0
WBGene00201770		C12D8.25	C12D8.25	7kncRNA	0.110608
WBGene00201771		F48D6.6	F48D6.6	7kncRNA	0
WBGene00201772		Y73B3A.28	Y73B3A.28	7kncRNA	0
WBGene00201773		F42G2.10	F42G2.10	7kncRNA	0
WBGene00201774		K10C8.5	K10C8.5	7kncRNA	0
WBGene00201775		F08G5.21	F08G5.21	7kncRNA	0
WBGene00201776		C54E10.9	C54E10.9	7kncRNA	0
WBGene00201777		Y48G8AL.19	Y48G8AL.19	7kncRNA	0
WBGene00201778		H01A20.5	H01A20.5	7kncRNA	0.09762
WBGene00201779		Y34B4A.18	Y34B4A.18	7kncRNA	0
WBGene00201780		Y73B3A.29	Y73B3A.29	7kncRNA	0
WBGene00201781		Y37H2A.17	Y37H2A.17	7kncRNA	0
WBGene00201782		Y26D4A.25	Y26D4A.25	7kncRNA	0
WBGene00201783		R10D12.19	R10D12.19	7kncRNA	0
WBGene00201784		C09B7.11	C09B7.11	7kncRNA	0
WBGene00201785		Y116F11B.23	Y116F11B.23	7kncRNA	0
WBGene00201786		F20D1.20	F20D1.20	7kncRNA	0
WBGene00201787		K07C5.17	K07C5.17	7kncRNA	0
WBGene00201788		T28D6.15	T28D6.15	7kncRNA	0
WBGene00201789		F11C1.16	F11C1.16	7kncRNA	0
WBGene00201790		T24D11.7	T24D11.7	7kncRNA	0
WBGene00201791		R07D5.9	R07D5.9	7kncRNA	0
WBGene00201792		T06H11.20	T06H11.20	7kncRNA	0
WBGene00201793		E01H11.5	E01H11.5	7kncRNA	0
WBGene00201794		Y105E8A.48	Y105E8A.48	7kncRNA	0
WBGene00201795		C25E10.15	C25E10.15	7kncRNA	0
WBGene00201796		F02G3.7	F02G3.7	7kncRNA	0
WBGene00201797		T02E9.26	T02E9.26	7kncRNA	0
WBGene00201798		F25G6.20	F25G6.20	7kncRNA	0
WBGene00201799		T01C1.12	T01C1.12	7kncRNA	0
WBGene00201800		C24A8.13	C24A8.13	7kncRNA	0
WBGene00201801		F55D12.8	F55D12.8	7kncRNA	0.108022
WBGene00201802		Y80D3A.15	Y80D3A.15	7kncRNA	0
WBGene00201803		C55A6.21	C55A6.21	7kncRNA	0
WBGene00201804		C05A2.3	C05A2.3	7kncRNA	0
WBGene00201805		F52E1.15	F52E1.15	7kncRNA	0
WBGene00201806		W01A11.18	W01A11.18	7kncRNA	0
WBGene00201807		F28A12.7	F28A12.7	7kncRNA	0
WBGene00201808		C34F6.16	C34F6.16	7kncRNA	0
WBGene00201809		W05E10.19	W05E10.19	7kncRNA	0
WBGene00201810		C43D7.18	C43D7.18	7kncRNA	0
WBGene00201811		Y15E3A.13	Y15E3A.13	7kncRNA	0
WBGene00201812		T14F9.21	T14F9.21	7kncRNA	0
WBGene00201813		B0310.12	B0310.12	7kncRNA	0
WBGene00201814		F30H5.8	F30H5.8	7kncRNA	0
WBGene00201815		B0457.17	B0457.17	7kncRNA	0
WBGene00201816		M04D5.6	M04D5.6	7kncRNA	0
WBGene00201817		ZK669.9	ZK669.9	7kncRNA	0
WBGene00201818		R186.14	R186.14	7kncRNA	0
WBGene00201819		C30D11.5	C30D11.5	7kncRNA	0
WBGene00201820		F54H5.11	F54H5.11	7kncRNA	0
WBGene00201821		W06F12.8	W06F12.8	7kncRNA	0
WBGene00201822		M03E7.9	M03E7.9	7kncRNA	0
WBGene00201823		C01C4.7	C01C4.7	7kncRNA	0
WBGene00201824		F46A9.11	F46A9.11	7kncRNA	0
WBGene00201825		F57G12.14	F57G12.14	7kncRNA	0
WBGene00201826		F13H10.11	F13H10.11	7kncRNA	0
WBGene00201827		F26D11.19	F26D11.19	7kncRNA	0
WBGene00201828		Y15E3A.14	Y15E3A.14	7kncRNA	0
WBGene00201829		Y8G1A.3	Y8G1A.3	7kncRNA	0
WBGene00201830		Y54G2A.70	Y54G2A.70	7kncRNA	0
WBGene00201831		Y60A9A.6	Y60A9A.6	7kncRNA	0
WBGene00201832		ZC449.10	ZC449.10	7kncRNA	0
WBGene00201833		F54E4.16	F54E4.16	7kncRNA	0
WBGene00201834		T09F5.19	T09F5.19	7kncRNA	0
WBGene00201835		F49E10.24	F49E10.24	7kncRNA	0
WBGene00201836		F13D11.21	F13D11.21	7kncRNA	0
WBGene00201837		F47B7.16	F47B7.16	7kncRNA	0
WBGene00201838		C26E6.15	C26E6.15	7kncRNA	0
WBGene00201839		F22B5.12	F22B5.12	7kncRNA	0
WBGene00201840		F57C7.14	F57C7.14	7kncRNA	0
WBGene00201841		F57A10.9	F57A10.9	7kncRNA	0
WBGene00201842		Y40C5A.23	Y40C5A.23	7kncRNA	0
WBGene00201843		C34D1.14	C34D1.14	7kncRNA	0
WBGene00201844		R31.5	R31.5	7kncRNA	0
WBGene00201845		ZK813.10	ZK813.10	7kncRNA	0
WBGene00201846		Y46E12A.11	Y46E12A.11	7kncRNA	0
WBGene00201847		T28C12.13	T28C12.13	7kncRNA	0
WBGene00201848		R11E3.16	R11E3.16	7kncRNA	0
WBGene00201849		ZK617.23	ZK617.23	7kncRNA	0.0465679
WBGene00201850		F32A6.13	F32A6.13	7kncRNA	0
WBGene00201851		B0496.19	B0496.19	7kncRNA	0
WBGene00201852		ZK662.9	ZK662.9	7kncRNA	0.297787
WBGene00201853		ZK867.22	ZK867.22	7kncRNA	0
WBGene00201854		F57F4.8	F57F4.8	7kncRNA	0
WBGene00201855		C01B7.16	C01B7.16	7kncRNA	0
WBGene00201856		Y76A2B.9	Y76A2B.9	7kncRNA	0
WBGene00201857		T28C12.14	T28C12.14	7kncRNA	0
WBGene00201858		W04D2.14	W04D2.14	7kncRNA	0.107557
WBGene00201859		F52H2.14	F52H2.14	7kncRNA	0
WBGene00201860		F18E2.14	F18E2.14	7kncRNA	0
WBGene00201861		B0395.10	B0395.10	7kncRNA	0
WBGene00201862		K03F8.4	K03F8.4	7kncRNA	0
WBGene00201863		T28B4.14	T28B4.14	7kncRNA	0
WBGene00201864		F54H5.12	F54H5.12	7kncRNA	0
WBGene00201865		F31E8.21	F31E8.21	7kncRNA	0
WBGene00201866		F09D5.10	F09D5.10	7kncRNA	0
WBGene00201867		C15A7.7	C15A7.7	7kncRNA	0
WBGene00201868		W01A11.19	W01A11.19	7kncRNA	0
WBGene00201869		ZC247.8	ZC247.8	7kncRNA	0
WBGene00201870		F12D9.17	F12D9.17	7kncRNA	0
WBGene00201871		T24B8.21	T24B8.21	7kncRNA	0
WBGene00201872		C06E7.94	C06E7.94	7kncRNA	0
WBGene00201873		H14N18.8	H14N18.8	7kncRNA	0
WBGene00201874		T28B11.23	T28B11.23	7kncRNA	0
WBGene00201875		F28H7.12	F28H7.12	7kncRNA	0
WBGene00201876		F39C12.8	F39C12.8	7kncRNA	0
WBGene00201877		R11G1.10	R11G1.10	7kncRNA	0
WBGene00201878		C39E9.19	C39E9.19	7kncRNA	0
WBGene00201879		W07G4.12	W07G4.12	7kncRNA	0
WBGene00201880		T10B10.15	T10B10.15	7kncRNA	0
WBGene00201881		R01E6.19	R01E6.19	7kncRNA	0
WBGene00201882		T21C12.11	T21C12.11	7kncRNA	0
WBGene00201883		R04F11.27	R04F11.27	7kncRNA	0
WBGene00201884		W06B11.11	W06B11.11	7kncRNA	0
WBGene00201885		Y46E12BR.2	Y46E12BR.2	7kncRNA	0
WBGene00201886		Y40C7B.9	Y40C7B.9	7kncRNA	0
WBGene00201887		C53C7.8	C53C7.8	7kncRNA	0
WBGene00201888		Y39G8C.12	Y39G8C.12	7kncRNA	0
WBGene00201889		C26E6.16	C26E6.16	7kncRNA	0
WBGene00201890		Y39G10AL.6	Y39G10AL.6	7kncRNA	0
WBGene00201891		W03G11.21	W03G11.21	7kncRNA	0
WBGene00201892		K02H8.6	K02H8.6	7kncRNA	0
WBGene00201893		F15A2.14	F15A2.14	7kncRNA	0
WBGene00201894		F41D9.14	F41D9.14	7kncRNA	0
WBGene00201895		R08E3.12	R08E3.12	7kncRNA	0
WBGene00201896		Y67D2.9	Y67D2.9	7kncRNA	0.248655
WBGene00201897		F01G10.20	F01G10.20	7kncRNA	0
WBGene00201898		VC5.15	VC5.15	7kncRNA	0
WBGene00201899		C30B5.16	C30B5.16	7kncRNA	0
WBGene00201900		T21C9.17	T21C9.17	7kncRNA	0.133835
WBGene00201901		T09B4.19	T09B4.19	7kncRNA	0
WBGene00201902		F29F11.18	F29F11.18	7kncRNA	0
WBGene00201903		F22A3.17	F22A3.17	7kncRNA	0
WBGene00201904		C29A12.21	C29A12.21	7kncRNA	0
WBGene00201905		C25B8.12	C25B8.12	7kncRNA	0
WBGene00201906		W01H2.10	W01H2.10	7kncRNA	0
WBGene00201907		F58H1.26	F58H1.26	7kncRNA	0
WBGene00201908		F09C8.6	F09C8.6	7kncRNA	0
WBGene00201909		C04C11.21	C04C11.21	7kncRNA	0
WBGene00201910		B0280.20	B0280.20	7kncRNA	0
WBGene00201911		F43E12.7	F43E12.7	7kncRNA	0
WBGene00201912		T06F4.19	T06F4.19	7kncRNA	0
WBGene00201913		2RSSE.8	2RSSE.8	7kncRNA	0
WBGene00201914		Y69E1A.14	Y69E1A.14	7kncRNA	0
WBGene00201915		F35G2.20	F35G2.20	7kncRNA	0
WBGene00201916		C48B6.13	C48B6.13	7kncRNA	0
WBGene00201917		Y57E12B.9	Y57E12B.9	7kncRNA	0
WBGene00201918		T06D8.16	T06D8.16	7kncRNA	0
WBGene00201919		T28B11.24	T28B11.24	7kncRNA	0
WBGene00201920		C33D12.15	C33D12.15	7kncRNA	0
WBGene00201921		C05A9.9	C05A9.9	7kncRNA	0
WBGene00201922		ZC21.17	ZC21.17	7kncRNA	0
WBGene00201923		K10D6.23	K10D6.23	7kncRNA	0
WBGene00201924		F45H7.15	F45H7.15	7kncRNA	0
WBGene00201925		C04F1.5	C04F1.5	7kncRNA	0
WBGene00201926		F52F12.18	F52F12.18	7kncRNA	0
WBGene00201927		Y87G2A.24	Y87G2A.24	7kncRNA	0
WBGene00201928		F59B10.9	F59B10.9	7kncRNA	0
WBGene00201929		F25H8.25	F25H8.25	7kncRNA	0
WBGene00201930		C18D1.20	C18D1.20	7kncRNA	0
WBGene00201931		W06G6.19	W06G6.19	7kncRNA	0
WBGene00201932		C16H3.7	C16H3.7	7kncRNA	0
WBGene00201933		F22E12.12	F22E12.12	7kncRNA	0
WBGene00201934		C52D10.130	C52D10.130	7kncRNA	0
WBGene00201935		mir-8210	C54G10.6	miRNA	0
WBGene00201936		K10D6.24	K10D6.24	7kncRNA	0
WBGene00201937		C29H12.14	C29H12.14	7kncRNA	0
WBGene00201938		K09C6.11	K09C6.11	7kncRNA	0
WBGene00201939		W05E10.20	W05E10.20	7kncRNA	0
WBGene00201940		F46F3.22	F46F3.22	7kncRNA	0
WBGene00201941		C37E2.9	C37E2.9	7kncRNA	0.119264
WBGene00201942		F12F6.19	F12F6.19	7kncRNA	0
WBGene00201943		F13D11.22	F13D11.22	7kncRNA	0
WBGene00201944		F54D5.22	F54D5.22	7kncRNA	0
WBGene00201945		C09B9.84	C09B9.84	7kncRNA	0
WBGene00201946		F26A10.26	F26A10.26	7kncRNA	0
WBGene00201947		F41H8.5	F41H8.5	7kncRNA	0
WBGene00201948		ZC250.11	ZC250.11	7kncRNA	0
WBGene00201949		F45D3.16	F45D3.16	7kncRNA	0
WBGene00201950		F09E5.23	F09E5.23	7kncRNA	0
WBGene00201951		F25H10.10	F25H10.10	7kncRNA	0
WBGene00201952		F46F3.23	F46F3.23	7kncRNA	0
WBGene00201953		K06A5.10	K06A5.10	7kncRNA	0
WBGene00201954		ZC506.9	ZC506.9	7kncRNA	0
WBGene00201955		ZK470.13	ZK470.13	7kncRNA	0
WBGene00201956		T04C9.12	T04C9.12	7kncRNA	0
WBGene00201957		K10C9.12	K10C9.12	7kncRNA	0
WBGene00201958		F56C3.12	F56C3.12	7kncRNA	0
WBGene00201959		C14F11.31	C14F11.31	7kncRNA	0
WBGene00201960		C05E11.17	C05E11.17	7kncRNA	0
WBGene00201961		C08A9.12	C08A9.12	7kncRNA	0
WBGene00201962		T23F11.9	T23F11.9	7kncRNA	0
WBGene00201963		Y37A1B.337	Y37A1B.337	7kncRNA	0
WBGene00201964		F25D1.11	F25D1.11	7kncRNA	1.58756
WBGene00201965		F10D11.8	F10D11.8	7kncRNA	0
WBGene00201966		C37H5.16	C37H5.16	7kncRNA	0
WBGene00201967		F17E5.6	F17E5.6	7kncRNA	0
WBGene00201968		VC5.16	VC5.16	7kncRNA	0
WBGene00201969		H03A11.12	H03A11.12	7kncRNA	0
WBGene00201970		ZK899.12	ZK899.12	7kncRNA	0
WBGene00201971		T06D8.17	T06D8.17	7kncRNA	0
WBGene00201972		T26H2.16	T26H2.16	7kncRNA	0
WBGene00201973		Y105E8A.49	Y105E8A.49	7kncRNA	0
WBGene00201974		T07D10.12	T07D10.12	7kncRNA	0
WBGene00201975		K02E10.12	K02E10.12	7kncRNA	0
WBGene00201976		Y47H9C.20	Y47H9C.20	7kncRNA	0
WBGene00201977		C01G12.15	C01G12.15	7kncRNA	0
WBGene00201978		R03A10.13	R03A10.13	7kncRNA	0
WBGene00201979		K04C2.11	K04C2.11	7kncRNA	0
WBGene00201980		K08A8.28	K08A8.28	7kncRNA	0
WBGene00201981		F10F2.16	F10F2.16	7kncRNA	0
WBGene00201982		C04A2.13	C04A2.13	7kncRNA	0
WBGene00201983		F11H8.9	F11H8.9	7kncRNA	0
WBGene00201984		Y42H9B.10	Y42H9B.10	7kncRNA	0
WBGene00201985		Y65A5A.27	Y65A5A.27	7kncRNA	0
WBGene00201986		ZK370.11	ZK370.11	7kncRNA	0
WBGene00201987		F35B12.17	F35B12.17	7kncRNA	0
WBGene00201988		C44B7.21	C44B7.21	7kncRNA	0
WBGene00201989		F43G9.20	F43G9.20	7kncRNA	0
WBGene00201990		Y92C3A.8	Y92C3A.8	7kncRNA	0
WBGene00201991		C07G1.14	C07G1.14	7kncRNA	0.937399
WBGene00201992		C13C12.6	C13C12.6	7kncRNA	0
WBGene00201993		C27C12.10	C27C12.10	7kncRNA	0
WBGene00201994		T25C12.10	T25C12.10	7kncRNA	0
WBGene00201995		K12G11.13	K12G11.13	7kncRNA	0
WBGene00201996		F47F2.9	F47F2.9	7kncRNA	0
WBGene00201997		T27F2.7	T27F2.7	7kncRNA	0
WBGene00201998		K11C4.13	K11C4.13	7kncRNA	0
WBGene00201999		F54C8.11	F54C8.11	7kncRNA	0
WBGene00202000		Y38F1A.13	Y38F1A.13	7kncRNA	0
WBGene00202001		ZK721.6	ZK721.6	7kncRNA	0
WBGene00202002		C34E11.18	C34E11.18	7kncRNA	0
WBGene00202003		W04E12.13	W04E12.13	7kncRNA	0
WBGene00202004		C47G2.20	C47G2.20	7kncRNA	0
WBGene00202005		W06A7.11	W06A7.11	7kncRNA	0
WBGene00202006		C13C4.12	C13C4.12	7kncRNA	0
WBGene00202007		Y67A6A.3	Y67A6A.3	7kncRNA	0
WBGene00202008		B0478.26	B0478.26	7kncRNA	0
WBGene00202009		K08D9.8	K08D9.8	7kncRNA	0
WBGene00202010		C09B8.18	C09B8.18	7kncRNA	0
WBGene00202011		R13H4.13	R13H4.13	7kncRNA	0
WBGene00202012		F09B9.7	F09B9.7	7kncRNA	0
WBGene00202013		Y73F8A.1172	Y73F8A.1172	7kncRNA	0
WBGene00202014		Y38F2AR.21	Y38F2AR.21	7kncRNA	0
WBGene00202015		C50C3.18	C50C3.18	7kncRNA	0
WBGene00202016		C48A7.15	C48A7.15	7kncRNA	0
WBGene00202017		F36H1.16	F36H1.16	7kncRNA	0
WBGene00202018		B0454.24	B0454.24	7kncRNA	0
WBGene00202019		Y104H12D.9	Y104H12D.9	7kncRNA	0
WBGene00202020		F52B10.21	F52B10.21	7kncRNA	0.158975
WBGene00202021		C14F11.32	C14F11.32	7kncRNA	0
WBGene00202022		F40F9.16	F40F9.16	7kncRNA	0
WBGene00202023		F44A2.11	F44A2.11	7kncRNA	0
WBGene00202024		VK04G11.2	VK04G11.2	7kncRNA	0
WBGene00202025		T28B8.10	T28B8.10	7kncRNA	0
WBGene00202026		C04A2.14	C04A2.14	7kncRNA	0
WBGene00202027		F32A7.9	F32A7.9	7kncRNA	0
WBGene00202028		F46G11.19	F46G11.19	7kncRNA	0
WBGene00202029		K03C7.14	K03C7.14	7kncRNA	0
WBGene00202030		C24F3.7	C24F3.7	7kncRNA	0
WBGene00202031		C11E4.15	C11E4.15	7kncRNA	0
WBGene00202032		T26H10.9	T26H10.9	7kncRNA	0
WBGene00202033		K01C8.11	K01C8.11	7kncRNA	0
WBGene00202034		T23F2.12	T23F2.12	7kncRNA	0
WBGene00202035		K02A4.13	K02A4.13	7kncRNA	0
WBGene00202036		F46F6.7	F46F6.7	7kncRNA	0
WBGene00202037		W09C2.13	W09C2.13	7kncRNA	0
WBGene00202038		C34F6.17	C34F6.17	7kncRNA	0
WBGene00202039		F52F12.19	F52F12.19	7kncRNA	0
WBGene00202040		C27C7.13	C27C7.13	7kncRNA	0
WBGene00202041		Y69A2AR.45	Y69A2AR.45	7kncRNA	0
WBGene00202042		F19D8.7	F19D8.7	7kncRNA	0
WBGene00202043		ZK180.19	ZK180.19	7kncRNA	0
WBGene00202044		F46G11.20	F46G11.20	7kncRNA	0
WBGene00202045		ZK757.9	ZK757.9	7kncRNA	0
WBGene00202046		F43D9.13	F43D9.13	7kncRNA	0
WBGene00202047		F59D6.11	F59D6.11	7kncRNA	0
WBGene00202048		M117.13	M117.13	7kncRNA	0
WBGene00202049		F33C8.8	F33C8.8	7kncRNA	0
WBGene00202050		M79.15	M79.15	7kncRNA	0
WBGene00202051		C14H10.5	C14H10.5	7kncRNA	0
WBGene00202052		C41G11.20	C41G11.20	7kncRNA	0
WBGene00202053		T04C12.31	T04C12.31	7kncRNA	0
WBGene00202054		F57B7.14	F57B7.14	7kncRNA	0
WBGene00202055		ZK993.4	ZK993.4	7kncRNA	0
WBGene00202056		R03A10.14	R03A10.14	7kncRNA	0.0588335
WBGene00202057		C10G11.16	C10G11.16	7kncRNA	0
WBGene00202058		F13H6.27	F13H6.27	7kncRNA	0
WBGene00202059		C06G1.17	C06G1.17	7kncRNA	0.093466
WBGene00202060		F45B8.22	F45B8.22	7kncRNA	0
WBGene00202061		F56D1.15	F56D1.15	7kncRNA	0
WBGene00202062		F15A8.17	F15A8.17	7kncRNA	0
WBGene00202063		W10C8.16	W10C8.16	7kncRNA	0
WBGene00202064		C44B12.12	C44B12.12	7kncRNA	0
WBGene00202065		K02B9.9	K02B9.9	7kncRNA	0
WBGene00202066		F56F3.14	F56F3.14	7kncRNA	0
WBGene00202067		T05B11.12	T05B11.12	7kncRNA	0
WBGene00202068		F01E11.16	F01E11.16	7kncRNA	0
WBGene00202069		T20G5.17	T20G5.17	7kncRNA	0
WBGene00202070		R01H5.2	R01H5.2	7kncRNA	0
WBGene00202071		T09D3.12	T09D3.12	7kncRNA	0
WBGene00202072		ZK381.59	ZK381.59	7kncRNA	0
WBGene00202073		Y105C5A.1280	Y105C5A.1280	7kncRNA	0
WBGene00202074		T28B11.25	T28B11.25	7kncRNA	0
WBGene00202075		D1073.3	D1073.3	7kncRNA	0
WBGene00202076		K04A8.17	K04A8.17	7kncRNA	0
WBGene00202077		F46B6.17	F46B6.17	7kncRNA	0
WBGene00202078		F38G1.5	F38G1.5	7kncRNA	0
WBGene00202079		F38E11.25	F38E11.25	7kncRNA	0
WBGene00202080		C10F3.16	C10F3.16	7kncRNA	0.109061
WBGene00202081		F08C6.17	F08C6.17	7kncRNA	0
WBGene00202082		F55C12.16	F55C12.16	7kncRNA	0
WBGene00202083		F54F3.6	F54F3.6	7kncRNA	0
WBGene00202084		C51E3.11	C51E3.11	7kncRNA	0
WBGene00202085		F15C11.7	F15C11.7	7kncRNA	0
WBGene00202086		F45E10.3	F45E10.3	7kncRNA	0
WBGene00202087		K04G2.15	K04G2.15	7kncRNA	0
WBGene00202088		C05D12.11	C05D12.11	7kncRNA	0
WBGene00202089		T01G1.7	T01G1.7	7kncRNA	0
WBGene00202090		F59C12.11	F59C12.11	7kncRNA	0
WBGene00202091		K08A8.29	K08A8.29	7kncRNA	0
WBGene00202092		F53B1.16	F53B1.16	7kncRNA	0
WBGene00202093		ZC123.11	ZC123.11	7kncRNA	0
WBGene00202094		Y75B8A.59	Y75B8A.59	7kncRNA	0
WBGene00202095		K02A4.14	K02A4.14	7kncRNA	0
WBGene00202096		Y66A7AL.9	Y66A7AL.9	7kncRNA	0
WBGene00202097		C05B10.20	C05B10.20	7kncRNA	0
WBGene00202098		C29F4.7	C29F4.7	7kncRNA	0
WBGene00202099		C02E7.17	C02E7.17	7kncRNA	0
WBGene00202100		K02A4.15	K02A4.15	7kncRNA	0
WBGene00202101		Y39A3CR.10	Y39A3CR.10	7kncRNA	0
WBGene00202102		D1053.7	D1053.7	7kncRNA	0
WBGene00202103		F22B3.20	F22B3.20	7kncRNA	0
WBGene00202104		ZK563.11	ZK563.11	7kncRNA	0.114675
WBGene00202105		F55C12.17	F55C12.17	7kncRNA	0
WBGene00202106		C09B7.12	C09B7.12	7kncRNA	0
WBGene00202107		F44B9.11	F44B9.11	7kncRNA	0
WBGene00202108		F23B12.10	F23B12.10	7kncRNA	0
WBGene00202109		F59B10.10	F59B10.10	7kncRNA	0
WBGene00202110		M01D7.10	M01D7.10	7kncRNA	0.822864
WBGene00202111		C31G12.16	C31G12.16	7kncRNA	0
WBGene00202112		T27B1.8	T27B1.8	7kncRNA	0
WBGene00202113		B0457.18	B0457.18	7kncRNA	0
WBGene00202114		R07G3.15	R07G3.15	7kncRNA	0
WBGene00202115		F34H10.8	F34H10.8	7kncRNA	0
WBGene00202116		C50E10.15	C50E10.15	7kncRNA	0
WBGene00202117		Y92C3A.9	Y92C3A.9	7kncRNA	0
WBGene00202118		K02A2.10	K02A2.10	7kncRNA	0
WBGene00202119		K06G5.10	K06G5.10	7kncRNA	0
WBGene00202120		C43H6.11	C43H6.11	7kncRNA	0
WBGene00202121		C10G6.53	C10G6.53	7kncRNA	0
WBGene00202122		F29G9.17	F29G9.17	7kncRNA	0.471518
WBGene00202123		K08E7.13	K08E7.13	7kncRNA	0
WBGene00202124		F22E12.13	F22E12.13	7kncRNA	0
WBGene00202125		T09A5.21	T09A5.21	7kncRNA	0
WBGene00202126		Y51H7C.38	Y51H7C.38	7kncRNA	0
WBGene00202127		C47G2.21	C47G2.21	7kncRNA	0
WBGene00202128		F32H5.8	F32H5.8	7kncRNA	0
WBGene00202129		C09G5.12	C09G5.12	7kncRNA	0
WBGene00202130		C31H5.9	C31H5.9	7kncRNA	0
WBGene00202131		T06E4.19	T06E4.19	7kncRNA	0
WBGene00202132		C16B8.13	C16B8.13	7kncRNA	0
WBGene00202133		C51E3.12	C51E3.12	7kncRNA	0
WBGene00202134		C11E4.16	C11E4.16	7kncRNA	0
WBGene00202135		B0563.17	B0563.17	7kncRNA	0
WBGene00202136		F25D7.11	F25D7.11	7kncRNA	0
WBGene00202137		Y54E10A.28	Y54E10A.28	7kncRNA	0
WBGene00202138		C50E10.16	C50E10.16	7kncRNA	0
WBGene00202139		C24H12.15	C24H12.15	7kncRNA	0
WBGene00202140		F47C8.8	F47C8.8	7kncRNA	0
WBGene00202141		R06B10.8	R06B10.8	7kncRNA	0
WBGene00202142		C36F7.24	C36F7.24	7kncRNA	0
WBGene00202143		Y38A10A.10	Y38A10A.10	7kncRNA	0
WBGene00202144		C24A1.7	C24A1.7	7kncRNA	0.36481
WBGene00202145		W02B8.13	W02B8.13	7kncRNA	0
WBGene00202146		F48B9.12	F48B9.12	7kncRNA	0
WBGene00202147		F41C6.14	F41C6.14	7kncRNA	0
WBGene00202148		F32B5.16	F32B5.16	7kncRNA	0
WBGene00202149		F10E9.22	F10E9.22	7kncRNA	0
WBGene00202150		F33C8.9	F33C8.9	7kncRNA	0
WBGene00202151		W05E10.21	W05E10.21	7kncRNA	0
WBGene00202152		C31H5.10	C31H5.10	7kncRNA	0
WBGene00202153		F39B1.5	F39B1.5	7kncRNA	0
WBGene00202154		K07C6.17	K07C6.17	7kncRNA	0
WBGene00202155		C36F7.25	C36F7.25	7kncRNA	0
WBGene00202156		C34G6.13	C34G6.13	7kncRNA	0
WBGene00202157		EGAP3.4	EGAP3.4	7kncRNA	0
WBGene00202158		R10E12.11	R10E12.11	7kncRNA	0
WBGene00202159		K03H9.15	K03H9.15	7kncRNA	0
WBGene00202160		K08A8.30	K08A8.30	7kncRNA	0
WBGene00202161		C04E6.14	C04E6.14	7kncRNA	0
WBGene00202162		Y53H1C.11	Y53H1C.11	7kncRNA	0
WBGene00202163		F44A2.12	F44A2.12	7kncRNA	0
WBGene00202164		F47F6.14	F47F6.14	7kncRNA	0
WBGene00202165		R05G9.4	R05G9.4	7kncRNA	0
WBGene00202166		B0350.82	B0350.82	7kncRNA	0
WBGene00202167		T21B6.17	T21B6.17	7kncRNA	0
WBGene00202168		F43C9.9	F43C9.9	7kncRNA	0
WBGene00202169		F28F5.17	F28F5.17	7kncRNA	0
WBGene00202170		C31H5.11	C31H5.11	7kncRNA	0
WBGene00202171		F20B10.12	F20B10.12	7kncRNA	0
WBGene00202172		T06F4.20	T06F4.20	7kncRNA	0
WBGene00202173		F53B6.11	F53B6.11	7kncRNA	0
WBGene00202174		C10A4.12	C10A4.12	7kncRNA	0
WBGene00202175		F11A6.14	F11A6.14	7kncRNA	0
WBGene00202176		H08J11.13	H08J11.13	7kncRNA	0
WBGene00202177		VC5.17	VC5.17	7kncRNA	0
WBGene00202178		F38A6.9	F38A6.9	7kncRNA	0
WBGene00202179		Y57G11C.1141	Y57G11C.1141	7kncRNA	0
WBGene00202180		B0350.83	B0350.83	7kncRNA	0
WBGene00202181		C17H11.10	C17H11.10	7kncRNA	0
WBGene00202182		F40F11.5	F40F11.5	7kncRNA	0
WBGene00202183		C34E11.19	C34E11.19	7kncRNA	0
WBGene00202184		C11D2.101	C11D2.101	7kncRNA	0
WBGene00202185		F41E7.18	F41E7.18	7kncRNA	0
WBGene00202186		C10F3.17	C10F3.17	7kncRNA	0
WBGene00202187		M01E10.5	M01E10.5	7kncRNA	0
WBGene00202188		F45F2.16	F45F2.16	7kncRNA	0
WBGene00202189		Y67D2.10	Y67D2.10	7kncRNA	0
WBGene00202190		C33D12.16	C33D12.16	7kncRNA	0
WBGene00202191		C28G1.9	C28G1.9	7kncRNA	0
WBGene00202192		C23H4.13	C23H4.13	7kncRNA	0
WBGene00202193		Y51H7C.39	Y51H7C.39	7kncRNA	0
WBGene00202194		R13A5.16	R13A5.16	7kncRNA	0
WBGene00202195		T27D1.4	T27D1.4	7kncRNA	0
WBGene00202196		C09D8.14	C09D8.14	7kncRNA	0
WBGene00202197		F43E12.8	F43E12.8	7kncRNA	0
WBGene00202198		C04C11.22	C04C11.22	7kncRNA	0
WBGene00202199		F38B6.23	F38B6.23	7kncRNA	0
WBGene00202200		F47F2.10	F47F2.10	7kncRNA	0
WBGene00202201		K03B8.23	K03B8.23	7kncRNA	0
WBGene00202202		Y48C3A.24	Y48C3A.24	7kncRNA	0
WBGene00202203		C54E4.10	C54E4.10	7kncRNA	0
WBGene00202204		K06A4.14	K06A4.14	7kncRNA	0
WBGene00202205		W04G3.15	W04G3.15	7kncRNA	0
WBGene00202206		C03B1.16	C03B1.16	7kncRNA	0
WBGene00202207		F26F2.12	F26F2.12	7kncRNA	0
WBGene00202208		Y113G7A.21	Y113G7A.21	7kncRNA	0
WBGene00202209		Y41D4B.31	Y41D4B.31	7kncRNA	0
WBGene00202210		Y39G8C.13	Y39G8C.13	7kncRNA	0
WBGene00202211		T22B7.21	T22B7.21	7kncRNA	0
WBGene00202212		C09D8.15	C09D8.15	7kncRNA	0
WBGene00202213		K08A2.16	K08A2.16	7kncRNA	0
WBGene00202214		R07B1.23	R07B1.23	7kncRNA	0
WBGene00202215		F35D2.17	F35D2.17	7kncRNA	0
WBGene00202216		Y55F3BR.18	Y55F3BR.18	7kncRNA	0
WBGene00202217		F38B6.24	F38B6.24	7kncRNA	0
WBGene00202218		M60.14	M60.14	7kncRNA	0
WBGene00202219		Y39A1B.9	Y39A1B.9	7kncRNA	0
WBGene00202220		F45G2.13	F45G2.13	7kncRNA	0
WBGene00202221		T01B10.14	T01B10.14	7kncRNA	0
WBGene00202222		F58F12.11	F58F12.11	7kncRNA	0
WBGene00202223		K10G6.8	K10G6.8	7kncRNA	0
WBGene00202224		R05C11.5	R05C11.5	7kncRNA	0
WBGene00202225		C40C9.16	C40C9.16	7kncRNA	0
WBGene00202226		C05A9.10	C05A9.10	7kncRNA	0
WBGene00202227		C03H12.3	C03H12.3	7kncRNA	0
WBGene00202228		B0454.25	B0454.25	7kncRNA	0
WBGene00202229		F57G4.15	F57G4.15	7kncRNA	0
WBGene00202230		K02F2.10	K02F2.10	7kncRNA	0
WBGene00202231		B0457.19	B0457.19	7kncRNA	0.0444324
WBGene00202232		C46C2.11	C46C2.11	7kncRNA	0
WBGene00202233		F55D12.9	F55D12.9	7kncRNA	0.253437
WBGene00202234		F36H12.66	F36H12.66	7kncRNA	0
WBGene00202235		T25D10.10	T25D10.10	7kncRNA	0
WBGene00202236		W04G3.16	W04G3.16	7kncRNA	0
WBGene00202237		C16C2.10	C16C2.10	7kncRNA	0
WBGene00202238		C45G3.6	C45G3.6	7kncRNA	0
WBGene00202239		Y37E11B.14	Y37E11B.14	7kncRNA	0
WBGene00202240		F09G2.13	F09G2.13	7kncRNA	0
WBGene00202241		F54B11.14	F54B11.14	7kncRNA	0.10543
WBGene00202242		T23C6.6	T23C6.6	7kncRNA	0
WBGene00202243		C14H10.6	C14H10.6	7kncRNA	0
WBGene00202244		ZC64.16	ZC64.16	7kncRNA	0
WBGene00202245		K10D6.25	K10D6.25	7kncRNA	0
WBGene00202246		T24D8.16	T24D8.16	7kncRNA	0
WBGene00202247		F46E10.17	F46E10.17	7kncRNA	0
WBGene00202248		C47A10.15	C47A10.15	7kncRNA	0
WBGene00202249		F23B12.11	F23B12.11	7kncRNA	0
WBGene00202250		R13A1.17	R13A1.17	7kncRNA	0.175716
WBGene00202251		C52G5.12	C52G5.12	7kncRNA	0
WBGene00202252		Y69H2.25	Y69H2.25	7kncRNA	0
WBGene00202253		Y43H11AL.8	Y43H11AL.8	7kncRNA	0
WBGene00202254		ZK381.60	ZK381.60	7kncRNA	0
WBGene00202255		F36D1.22	F36D1.22	7kncRNA	0
WBGene00202256		ZK863.12	ZK863.12	7kncRNA	0
WBGene00202257		C02C6.12	C02C6.12	7kncRNA	0
WBGene00202258		F19D8.8	F19D8.8	7kncRNA	0
WBGene00202259		ZK973.25	ZK973.25	7kncRNA	0
WBGene00202260		H01G02.14	H01G02.14	7kncRNA	0
WBGene00202261		F52E1.16	F52E1.16	7kncRNA	0
WBGene00202262		T12C9.10	T12C9.10	7kncRNA	0
WBGene00202263		C01F4.9	C01F4.9	7kncRNA	0
WBGene00202264		ZK617.24	ZK617.24	7kncRNA	0
WBGene00202265		F49E10.25	F49E10.25	7kncRNA	0
WBGene00202266		C29E6.17	C29E6.17	7kncRNA	0
WBGene00202267		C16E9.28	C16E9.28	7kncRNA	0
WBGene00202268		F11D5.32	F11D5.32	7kncRNA	0
WBGene00202269		F23H12.20	F23H12.20	7kncRNA	0
WBGene00202270		T03F7.15	T03F7.15	7kncRNA	0
WBGene00202271		W02G9.9	W02G9.9	7kncRNA	0
WBGene00202272		F28E10.15	F28E10.15	7kncRNA	0
WBGene00202273		C46C2.12	C46C2.12	7kncRNA	0
WBGene00202274		T11F9.29	T11F9.29	7kncRNA	0
WBGene00202275		K07E12.8	K07E12.8	7kncRNA	0
WBGene00202276		F40F4.10	F40F4.10	7kncRNA	0
WBGene00202277		Y37F4.14	Y37F4.14	7kncRNA	0
WBGene00202278		T18D3.14	T18D3.14	7kncRNA	0
WBGene00202279		T02E9.27	T02E9.27	7kncRNA	0
WBGene00202280		Y108G3AL.9	Y108G3AL.9	7kncRNA	0
WBGene00202281		ZK792.11	ZK792.11	7kncRNA	0
WBGene00202282		K09A9.11	K09A9.11	7kncRNA	0
WBGene00202283		T06H11.21	T06H11.21	7kncRNA	0
WBGene00202284		T28A11.24	T28A11.24	7kncRNA	0
WBGene00202285		T04C4.2	T04C4.2	7kncRNA	0
WBGene00202286		F12A10.12	F12A10.12	7kncRNA	0
WBGene00202287		F49E10.26	F49E10.26	7kncRNA	0
WBGene00202288		W03C9.11	W03C9.11	7kncRNA	0
WBGene00202289		F52B10.22	F52B10.22	7kncRNA	0
WBGene00202290		ZC53.21	ZC53.21	7kncRNA	0
WBGene00202291		C32A9.6	C32A9.6	7kncRNA	0
WBGene00202292		C25F6.28	C25F6.28	7kncRNA	0
WBGene00202293		R02D5.23	R02D5.23	7kncRNA	0
WBGene00202294		C54G7.16	C54G7.16	7kncRNA	0.11815
WBGene00202295		F37D6.12	F37D6.12	7kncRNA	0
WBGene00202296		F47F6.15	F47F6.15	7kncRNA	0
WBGene00202297		C50B8.8	C50B8.8	7kncRNA	0
WBGene00202298		Y49E10.35	Y49E10.35	7kncRNA	0
WBGene00202299		F37A4.10	F37A4.10	7kncRNA	0
WBGene00202300		C01G6.13	C01G6.13	7kncRNA	0
WBGene00202301		F35G2.21	F35G2.21	7kncRNA	0
WBGene00202302		C25F6.29	C25F6.29	7kncRNA	0
WBGene00202303		W07G1.22	W07G1.22	7kncRNA	0
WBGene00202304		F31F6.16	F31F6.16	7kncRNA	0
WBGene00202305		C40H1.13	C40H1.13	7kncRNA	0
WBGene00202306		K04B12.8	K04B12.8	7kncRNA	0
WBGene00202307		ZK643.13	ZK643.13	7kncRNA	0
WBGene00202308		M70.13	M70.13	7kncRNA	0
WBGene00202309		Y40H7A.309	Y40H7A.309	7kncRNA	0
WBGene00202310		T02E9.28	T02E9.28	7kncRNA	0
WBGene00202311		R10E12.12	R10E12.12	7kncRNA	0
WBGene00202312		F59E12.14	F59E12.14	7kncRNA	0
WBGene00202313		BE10.7	BE10.7	7kncRNA	0
WBGene00202314		C06E4.21	C06E4.21	7kncRNA	0
WBGene00202315		F29F11.19	F29F11.19	7kncRNA	0
WBGene00202316		K02G10.14	K02G10.14	7kncRNA	0
WBGene00202317		B0350.84	B0350.84	7kncRNA	0
WBGene00202318		ZK381.61	ZK381.61	7kncRNA	0
WBGene00202319		C36F7.26	C36F7.26	7kncRNA	0
WBGene00202320		K01A6.21	K01A6.21	7kncRNA	0
WBGene00202321		K01A11.8	K01A11.8	7kncRNA	0
WBGene00202322		T23G5.11	T23G5.11	7kncRNA	0
WBGene00202323		Y82E9BR.30	Y82E9BR.30	7kncRNA	0
WBGene00202324		Y57G7A.13	Y57G7A.13	7kncRNA	0
WBGene00202325		C18C4.16	C18C4.16	7kncRNA	0
WBGene00202326		F43B10.5	F43B10.5	7kncRNA	0
WBGene00202327		R03H4.11	R03H4.11	7kncRNA	0
WBGene00202328		T04F8.15	T04F8.15	7kncRNA	0.144821
WBGene00202329		C05C9.14	C05C9.14	7kncRNA	0
WBGene00202330		C26B9.10	C26B9.10	7kncRNA	0
WBGene00202331		C27A12.12	C27A12.12	7kncRNA	0
WBGene00202332		C05B10.21	C05B10.21	7kncRNA	0
WBGene00202333		Y15E3A.15	Y15E3A.15	7kncRNA	0.0530468
WBGene00202334		C29E4.18	C29E4.18	7kncRNA	0
WBGene00202335		K11G9.14	K11G9.14	7kncRNA	0
WBGene00202336		F55C12.18	F55C12.18	7kncRNA	0
WBGene00202337		F35A5.14	F35A5.14	7kncRNA	0
WBGene00202338		F22B3.21	F22B3.21	7kncRNA	0
WBGene00202339		T05B11.13	T05B11.13	7kncRNA	0
WBGene00202340		C54D2.18	C54D2.18	7kncRNA	0
WBGene00202341		ZK783.8	ZK783.8	7kncRNA	0
WBGene00202342		ZK617.25	ZK617.25	7kncRNA	0
WBGene00202343		F39D8.7	F39D8.7	7kncRNA	0
WBGene00202344		Y59A8B.38	Y59A8B.38	7kncRNA	0
WBGene00202345		F11D5.33	F11D5.33	7kncRNA	0
WBGene00202346		Y105E8B.14	Y105E8B.14	7kncRNA	0
WBGene00202347		T01H10.10	T01H10.10	7kncRNA	0
WBGene00202348		K02E2.16	K02E2.16	7kncRNA	0
WBGene00202349		T01A4.6	T01A4.6	7kncRNA	0
WBGene00202350		F01G12.17	F01G12.17	7kncRNA	0
WBGene00202351		K06C4.26	K06C4.26	7kncRNA	0
WBGene00202352		T19D7.11	T19D7.11	7kncRNA	0
WBGene00202353		C18H9.11	C18H9.11	7kncRNA	0
WBGene00202354		Y46E12A.12	Y46E12A.12	7kncRNA	0
WBGene00202355		M176.15	M176.15	7kncRNA	0.0722026
WBGene00202356		F07A11.14	F07A11.14	7kncRNA	0
WBGene00202357		F12D9.18	F12D9.18	7kncRNA	0
WBGene00202358		C09H10.18	C09H10.18	7kncRNA	0.107144
WBGene00202359		Y95B8A.17	Y95B8A.17	7kncRNA	0
WBGene00202360		C28F5.8	C28F5.8	7kncRNA	0
WBGene00202361		ZK596.5	ZK596.5	7kncRNA	0
WBGene00202362		Y51H7C.40	Y51H7C.40	7kncRNA	0
WBGene00202363		ZK262.18	ZK262.18	7kncRNA	0
WBGene00202364		T24A11.11	T24A11.11	7kncRNA	0
WBGene00202365		F21C3.10	F21C3.10	7kncRNA	0
WBGene00202366		K01D12.19	K01D12.19	7kncRNA	0
WBGene00202367		R11E3.17	R11E3.17	7kncRNA	0
WBGene00202368		D1081.18	D1081.18	7kncRNA	0
WBGene00202369		F28D9.5	F28D9.5	7kncRNA	0.087858
WBGene00202370		ZK377.13	ZK377.13	7kncRNA	0
WBGene00202371		F28D1.22	F28D1.22	7kncRNA	0
WBGene00202372		Y105C5B.1417	Y105C5B.1417	7kncRNA	0
WBGene00202373		C01F1.8	C01F1.8	7kncRNA	0
WBGene00202374		T01C8.11	T01C8.11	7kncRNA	0
WBGene00202375		R05G6.19	R05G6.19	7kncRNA	0
WBGene00202376		F28F9.16	F28F9.16	7kncRNA	0
WBGene00202377		C14F11.33	C14F11.33	7kncRNA	0
WBGene00202378		F37B12.14	F37B12.14	7kncRNA	0
WBGene00202379		C54G7.17	C54G7.17	7kncRNA	0
WBGene00202380		F13C5.10	F13C5.10	7kncRNA	0
WBGene00202381		C08E8.14	C08E8.14	7kncRNA	0
WBGene00202382		F02C12.10	F02C12.10	7kncRNA	0
WBGene00202383		R153.9	R153.9	7kncRNA	0
WBGene00202384		Y53C10A.23	Y53C10A.23	7kncRNA	0
WBGene00202385		Y73B6BL.287	Y73B6BL.287	7kncRNA	0
WBGene00202386		C52B9.18	C52B9.18	7kncRNA	0
WBGene00202387		T02E9.29	T02E9.29	7kncRNA	0
WBGene00202388		C05A9.11	C05A9.11	7kncRNA	0
WBGene00202389		Y47D3B.24	Y47D3B.24	7kncRNA	0
WBGene00202390		C31H1.98	C31H1.98	7kncRNA	0
WBGene00202391		C34H3.23	C34H3.23	7kncRNA	0
WBGene00202392		cTel79B.2	cTel79B.2	7kncRNA	0
WBGene00202393		R11B5.12	R11B5.12	7kncRNA	0
WBGene00202394		T10B9.13	T10B9.13	7kncRNA	0
WBGene00202395		B0034.17	B0034.17	7kncRNA	0
WBGene00202396		Y22D7AL.19	Y22D7AL.19	7kncRNA	0
WBGene00202397		ZK377.14	ZK377.14	7kncRNA	0
WBGene00202398		R09E10.16	R09E10.16	7kncRNA	0
WBGene00202399		T22E6.1	T22E6.1	7kncRNA	0
WBGene00202400		C27D6.14	C27D6.14	7kncRNA	0.0636652
WBGene00202401		F53B3.12	F53B3.12	7kncRNA	0
WBGene00202402		Y69H2.26	Y69H2.26	7kncRNA	0
WBGene00202403		Y67D8C.21	Y67D8C.21	7kncRNA	0
WBGene00202404		T19D2.11	T19D2.11	7kncRNA	0
WBGene00202405		C10G11.17	C10G11.17	7kncRNA	0
WBGene00202406		C07A12.16	C07A12.16	7kncRNA	0
WBGene00202407		M02F4.12	M02F4.12	7kncRNA	0
WBGene00202408		Y23H5B.13	Y23H5B.13	7kncRNA	0
WBGene00202409		B0273.114	B0273.114	7kncRNA	0
WBGene00202410		F54F12.5	F54F12.5	7kncRNA	0
WBGene00202411		F11D5.34	F11D5.34	7kncRNA	0
WBGene00202412		Y54G2A.71	Y54G2A.71	7kncRNA	0
WBGene00202413		R05H11.5	R05H11.5	7kncRNA	0
WBGene00202414		F10C1.20	F10C1.20	7kncRNA	0
WBGene00202415		F42A9.15	F42A9.15	7kncRNA	0
WBGene00202416		Y16B4A.4	Y16B4A.4	7kncRNA	0
WBGene00202417		E01H11.6	E01H11.6	7kncRNA	0
WBGene00202418		F41D9.15	F41D9.15	7kncRNA	0
WBGene00202419		C02F4.11	C02F4.11	7kncRNA	0
WBGene00202420		F53B6.12	F53B6.12	7kncRNA	0
WBGene00202421		C14F11.34	C14F11.34	7kncRNA	0
WBGene00202422		K08B4.43	K08B4.43	7kncRNA	0
WBGene00202423		ZK867.23	ZK867.23	7kncRNA	0
WBGene00202424		T14E8.7	T14E8.7	7kncRNA	0
WBGene00202425		T24D8.17	T24D8.17	7kncRNA	0
WBGene00202426		C36C9.9	C36C9.9	7kncRNA	0
WBGene00202427		T11F9.30	T11F9.30	7kncRNA	0
WBGene00202428		E01F3.3	E01F3.3	7kncRNA	0
WBGene00202429		C16E9.29	C16E9.29	7kncRNA	0
WBGene00202430		C47G2.22	C47G2.22	7kncRNA	0
WBGene00202431		F29C4.12	F29C4.12	7kncRNA	0
WBGene00202432		Y41C4A.28	Y41C4A.28	7kncRNA	0.126795
WBGene00202433		K11E4.11	K11E4.11	7kncRNA	0
WBGene00202434		K03C7.15	K03C7.15	7kncRNA	0
WBGene00202435		Y51A2D.38	Y51A2D.38	7kncRNA	0
WBGene00202436		T21H3.10	T21H3.10	7kncRNA	0
WBGene00202437		Y15E3A.16	Y15E3A.16	7kncRNA	0
WBGene00202438		Y51H7D.2	Y51H7D.2	7kncRNA	0
WBGene00202439		F46B6.18	F46B6.18	7kncRNA	0
WBGene00202440		C32A3.7	C32A3.7	7kncRNA	0
WBGene00202441		F35C12.6	F35C12.6	7kncRNA	1.47901
WBGene00202442		R05G6.20	R05G6.20	7kncRNA	0
WBGene00202443		C13G3.11	C13G3.11	7kncRNA	0
WBGene00202444		Y65B4BR.11	Y65B4BR.11	7kncRNA	0
WBGene00202445		K11D9.8	K11D9.8	7kncRNA	0
WBGene00202446		F25F2.6	F25F2.6	7kncRNA	0
WBGene00202447		T27B1.9	T27B1.9	7kncRNA	0
WBGene00202448		C02D4.16	C02D4.16	7kncRNA	0
WBGene00202449		C10H11.14	C10H11.14	7kncRNA	0
WBGene00202450		F42D1.14	F42D1.14	7kncRNA	0
WBGene00202451		ZC64.17	ZC64.17	7kncRNA	0
WBGene00202452		C32E12.8	C32E12.8	7kncRNA	0
WBGene00202453		C30C11.13	C30C11.13	7kncRNA	0
WBGene00202454		Y40C7B.10	Y40C7B.10	7kncRNA	0
WBGene00202455		Y25C1A.15	Y25C1A.15	7kncRNA	0
WBGene00202456		C11E4.17	C11E4.17	7kncRNA	0
WBGene00202457		F02E8.12	F02E8.12	7kncRNA	0
WBGene00202458		C33D12.17	C33D12.17	7kncRNA	0
WBGene00202459		T09B9.9	T09B9.9	7kncRNA	0
WBGene00202460		K08A8.31	K08A8.31	7kncRNA	0.0615827
WBGene00202461		F47E1.16	F47E1.16	7kncRNA	0
WBGene00202462		F56F11.7	F56F11.7	7kncRNA	0
WBGene00202463		F28A12.8	F28A12.8	7kncRNA	0
WBGene00202464		C07A12.17	C07A12.17	7kncRNA	0
WBGene00202465		W01A11.20	W01A11.20	7kncRNA	0
WBGene00202466		C08E8.15	C08E8.15	7kncRNA	0
WBGene00202467		C06A8.17	C06A8.17	7kncRNA	0
WBGene00202468		F26A10.27	F26A10.27	7kncRNA	0
WBGene00202469		DY3.12	DY3.12	7kncRNA	0
WBGene00202470		R08B4.15	R08B4.15	7kncRNA	0
WBGene00202471		B0198.10	B0198.10	7kncRNA	0
WBGene00202472		F57G12.15	F57G12.15	7kncRNA	0
WBGene00202473		F25F6.4	F25F6.4	7kncRNA	0
WBGene00202474		C43D7.19	C43D7.19	7kncRNA	0
WBGene00202475		C33F10.24	C33F10.24	7kncRNA	0
WBGene00202476		C08F8.14	C08F8.14	7kncRNA	0
WBGene00202477		F35C11.13	F35C11.13	7kncRNA	0
WBGene00202478		ZK930.13	ZK930.13	7kncRNA	0
WBGene00202479		R05F9.15	R05F9.15	7kncRNA	0
WBGene00202480		ZK829.13	ZK829.13	7kncRNA	0.0912033
WBGene00202481		C05E11.18	C05E11.18	7kncRNA	0
WBGene00202482		F11D5.35	F11D5.35	7kncRNA	0
WBGene00202483		F26G1.14	F26G1.14	7kncRNA	0
WBGene00202484		C45B2.19	C45B2.19	7kncRNA	0
WBGene00202485		F31B9.6	F31B9.6	7kncRNA	0
WBGene00202486		K03A11.9	K03A11.9	7kncRNA	0
WBGene00202487		T23F11.10	T23F11.10	7kncRNA	0
WBGene00202488		ZC190.16	ZC190.16	7kncRNA	0
WBGene00202489		R06C1.14	R06C1.14	7kncRNA	0
WBGene00202490		F28A12.9	F28A12.9	7kncRNA	0
WBGene00202491		F55B11.132	F55B11.132	7kncRNA	0
WBGene00202492		T15B7.19	T15B7.19	7kncRNA	0
WBGene00202493		T06F4.21	T06F4.21	7kncRNA	0
WBGene00202494		F53G12.17	F53G12.17	7kncRNA	0.087858
WBGene00202495		T26H5.11	T26H5.11	Coding_transcript	0
WBGene00202496		R02F11.9	R02F11.9	Coding_transcript	0.0284076
WBGene00202497		R02F11.10	R02F11.10	Coding_transcript	0.028881
WBGene00202498		Y60C6A.2	Y60C6A.2	Coding_transcript	0
WBGene00202499		"	"	"	#DIV/0!
WBGene00202500		K09H11.15	K09H11.15	Coding_transcript	0
WBGene00202501		Y57E12B.10	Y57E12B.10	Coding_transcript	0.0616433
WBGene00202502		F41B5.12	F41B5.12	Coding_transcript	0
WBGene00202504		Y32B12B.8	Y32B12B.8	Coding_transcript	0
WBGene00202511		F07C3.16	F07C3.16	Coding_transcript	0
WBGene00202512		C25E10.16	C25E10.16	Coding_transcript	0
WBGene00202513		ZK938.10	ZK938.10	Coding_transcript	0
WBGene00202514		T09F5.20	T09F5.20	Coding_transcript	0.143947
WBGene00206354		F27E5.9	F27E5.9	Coding_transcript	0.0509814
WBGene00206355		C34C6.10	C34C6.10	Coding_transcript	0.476653
WBGene00206356		T08B2.15	T08B2.15	Coding_transcript	0.515841
WBGene00206357		C09D4.9	C09D4.9	Coding_transcript	0.208947
WBGene00206358		F46E10.18	F46E10.18	Coding_transcript	0.0386472
WBGene00206359		C05E4.15	C05E4.15	Coding_transcript	0.0810839
WBGene00206360		T13C5.10	T13C5.10	Coding_transcript	0
WBGene00206361		K02G10.15	K02G10.15	Coding_transcript	0.0700995
WBGene00206362		B0041.11	B0041.11	Coding_transcript	24.2933
WBGene00206363		F56H1.10	F56H1.10	Coding_transcript	0
WBGene00206364		C07A12.18	C07A12.18	Coding_transcript	0
WBGene00206365		B0563.18	B0563.18	Coding_transcript	0
WBGene00206366		C03H5.9	C03H5.9	Coding_transcript	0.0615036
WBGene00206368		Y39F10C.3	Y39F10C.3	Coding_transcript	0.0362692
WBGene00206369		C06C6.12	C06C6.12	asRNA	0
WBGene00206370		F02D8.9	F02D8.9	Coding_transcript	0
WBGene00206371		F28B12.6	F28B12.6	Coding_transcript	0.0177133
WBGene00206372		B0454.26	B0454.26	Coding_transcript	0.241568
WBGene00206373		C27A2.12	C27A2.12	Coding_transcript	0.18576
WBGene00206374		K10G6.9	K10G6.9	Coding_transcript	0.192914
WBGene00206375		T08B6.64	T08B6.64	snoRNA	0
WBGene00206377		F44E5.15	F44E5.15	Coding_transcript	0.27898
WBGene00206378		C14E2.11	C14E2.11	Coding_transcript	0.0630371
WBGene00206379		C55B6.7	C55B6.7	Coding_transcript	0
WBGene00206380		C42D4.18	C42D4.18	Coding_transcript	3.67494
WBGene00206381		F52H2.15	F52H2.15	Coding_transcript	0
WBGene00206382		F01G12.18	F01G12.18	Coding_transcript	0
WBGene00206383		kvs-2	C32C4.16	Coding_transcript	0.19524
WBGene00206384		D1005.10	D1005.10	Coding_transcript	0.0945197
WBGene00206385		T06D4.6	T06D4.6	Coding_transcript	0.169505
WBGene00206386		K10C2.12	K10C2.12	Coding_transcript	0.122403
WBGene00206388		K10C2.14	K10C2.14	Coding_transcript	0
WBGene00206389		C29F7.10	C29F7.10	Coding_transcript	18.0018
WBGene00206390		F14F7.7	F14F7.7	Coding_transcript	0
WBGene00206391		C01B9.7	C01B9.7	ncRNA	0.0775908
WBGene00206392		F47D2.11	F47D2.11	Coding_transcript	0.014692
WBGene00206393		W04G5.16	W04G5.16	Coding_transcript	0
WBGene00206394		"	"	"	#DIV/0!
WBGene00206395		C08H9.18	C08H9.18	Coding_transcript	0
WBGene00206411		"	"	"	#DIV/0!
WBGene00206412		T24H7.8	T24H7.8	Coding_transcript	1.03155
WBGene00206413		ZK1240.11	ZK1240.11	Coding_transcript	0
WBGene00206414		F31D5.7	F31D5.7	Coding_transcript	0.337267
WBGene00206415		F59H6.14	F59H6.14	Coding_transcript	2.03068
WBGene00206416		W04H10.5	W04H10.5	Coding_transcript	0.0454438
WBGene00206417		W04H10.6	W04H10.6	Coding_transcript	0.354266
WBGene00206418		M04C3.5	M04C3.5	Coding_transcript	0
WBGene00206420		"	"	"	#DIV/0!
WBGene00206421		T26G10.8	T26G10.8	Coding_transcript	0
WBGene00206422		T26G10.9	T26G10.9	Coding_transcript	0
WBGene00206423		Y41C4A.29	Y41C4A.29	ncRNA	17.8055
WBGene00206459		"	"	"	#DIV/0!
WBGene00206460		F56H9.9	F56H9.9	Coding_transcript	0
WBGene00206461		Y47D3A.34	Y47D3A.34	Coding_transcript	0.0553192
WBGene00206462		B0391.14	B0391.14	Coding_transcript	0.102076
WBGene00206464		F59C6.18	F59C6.18	Coding_transcript	0.0995872
WBGene00206466		T08D10.5	T08D10.5	Coding_transcript	0
WBGene00206468		ZC262.11	ZC262.11	Coding_transcript	0
WBGene00206469		F58D2.5	F58D2.5	Coding_transcript	0.0375462
WBGene00206470		"	"	"	#DIV/0!
WBGene00206471		Y22F5A.11	Y22F5A.11	Coding_transcript	0
WBGene00206473		B0273.115	B0273.115	Coding_transcript	0
WBGene00206474		T22A3.12	T22A3.12	Coding_transcript	0.625097
WBGene00206475		F27D9.12	F27D9.12	Coding_transcript	0.0579768
WBGene00206477		ZC262.12	ZC262.12	Coding_transcript	0
WBGene00206478		M6.11	M6.11	Coding_transcript	0
WBGene00206479		C44C11.6	C44C11.6	Coding_transcript	0
WBGene00206481		Y51B9A.14	Y51B9A.14	Coding_transcript	0
WBGene00206482		B0416.10	B0416.10	Coding_transcript	5.10507
WBGene00206483		B0416.11	B0416.11	Coding_transcript	0.0430677
WBGene00206484		C31H2.14	C31H2.14	Coding_transcript	0.505257
WBGene00206485		C10A4.13	C10A4.13	Coding_transcript	0
WBGene00206486		Y54F10BM.20	Y54F10BM.20	Coding_transcript	0
WBGene00206487		best-19	T21D12.15	Coding_transcript	4.16605
WBGene00206488		ZK757.10	ZK757.10	Coding_transcript	0
WBGene00206489		F53F1.14	F53F1.14	asRNA	0
WBGene00206490		Y57G11C.1142	Y57G11C.1142	Coding_transcript	0
WBGene00206491		"	"	"	#DIV/0!
WBGene00206492		F11D11.21	F11D11.21	Coding_transcript	0
WBGene00206493		Y38H8A.12	Y38H8A.12	Coding_transcript	0.19495
WBGene00206494		C15H11.16	C15H11.16	asRNA	0
WBGene00206495		F20E11.18	F20E11.18	Coding_transcript	0
WBGene00206496		Y51A2B.16	Y51A2B.16	Coding_transcript	0
WBGene00206497		Y52B11A.18	Y52B11A.18	Coding_transcript	0.292127
WBGene00206498		C29A12.22	C29A12.22	Coding_transcript	0.154137
WBGene00206499		C06H5.11	C06H5.11	Coding_transcript	0
WBGene00206500		F55C9.15	F55C9.15	Coding_transcript	0.12123
WBGene00206501		F14D7.18	F14D7.18	Coding_transcript	0
WBGene00206502		T01B7.13	T01B7.13	Coding_transcript	1.39385
WBGene00206503		T26E4.18	T26E4.18	Coding_transcript	0
WBGene00206504		K10G4.15	K10G4.15	Coding_transcript	0
WBGene00206505		B0250.18	B0250.18	Coding_transcript	0
WBGene00206506		F59A1.18	F59A1.18	Coding_transcript	0
WBGene00206507		Y51A2A.16	Y51A2A.16	Coding_transcript	0.470985
WBGene00206508		ZK262.19	ZK262.19	Coding_transcript	0
WBGene00206509		"	"	"	#DIV/0!
WBGene00206510		Y113G7A.22	Y113G7A.22	Coding_transcript	0
WBGene00206511		W02H5.16	W02H5.16	Coding_transcript	0.0156114
WBGene00206512		Y39A3B.7	Y39A3B.7	Coding_transcript	0.178838
WBGene00206513		B0244.15	B0244.15	Coding_transcript	0.024913
WBGene00206514		R05G9.5	R05G9.5	Coding_transcript	0.027076
WBGene00206515		T28C6.11	T28C6.11	Coding_transcript	0
WBGene00206516		F53E4.2	F53E4.2	Coding_transcript	0.165034
WBGene00206517		T27F7.12	T27F7.12	Coding_transcript	0.0755243
WBGene00206518		F36H5.12	F36H5.12	Coding_transcript	0
WBGene00206519		F36H5.13	F36H5.13	Coding_transcript	0.382713
WBGene00206520		ZK897.10	ZK897.10	Coding_transcript	0
WBGene00206521		T02G5.15	T02G5.15	Coding_transcript	0.324465
WBGene00206522		F14D2.19	F14D2.19	Coding_transcript	0.0239382
WBGene00206523		C54E10.10	C54E10.10	Coding_transcript	0
WBGene00206524		C54E10.11	C54E10.11	Coding_transcript	0
WBGene00206525		R74.10	R74.10	Coding_transcript	0.287895
WBGene00206526		C06C3.14	C06C3.14	ncRNA	0
WBGene00206527		T27A8.7	T27A8.7	Coding_transcript	0.361432
WBGene00206528		Y53H1A.7	Y53H1A.7	Coding_transcript	0
WBGene00206529		C04A2.15	C04A2.15	Coding_transcript	0.312848
WBGene00206530		Y52B11A.19	Y52B11A.19	Coding_transcript	0.138672
WBGene00206531		C29F7.11	C29F7.11	ncRNA	0
WBGene00206532		F11A6.15	F11A6.15	Coding_transcript	1.75524
WBGene00206533		C30A5.16	C30A5.16	Coding_transcript	0
WBGene00206534		C31A11.13	C31A11.13	Coding_transcript	0
WBGene00206535		M162.15	M162.15	Coding_transcript	0
WBGene00206536		"	"	"	#DIV/0!
WBGene00206537		Y71H9A.10	Y71H9A.10	Coding_transcript	0
WBGene00206538		C09G5.13	C09G5.13	Coding_transcript	0.0130482
WBGene00215616		"	"	"	#DIV/0!
WBGene00219205		R03D7.15	R03D7.15	Coding_transcript	0.134477
WBGene00219206		W05H12.4	W05H12.4	Coding_transcript	0
WBGene00219207		C01F6.14	C01F6.14	Coding_transcript	4.80934
WBGene00219208		B0365.9	B0365.9	Coding_transcript	0.177025
WBGene00219209		F29F11.20	F29F11.20	Coding_transcript	0
WBGene00219210		Y37H2A.18	Y37H2A.18	Coding_transcript	8.39377
WBGene00219212		K10G4.16	K10G4.16	Coding_transcript	0
WBGene00219214		T10B9.14	T10B9.14	Coding_transcript	0
WBGene00219215		F13B12.15	F13B12.15	ncRNA	0.0725384
WBGene00219216		K08D10.14	K08D10.14	Coding_transcript	0.0855493
WBGene00219217		C08F8.15	C08F8.15	Coding_transcript	0.431182
WBGene00219218		Y73B6BL.288	Y73B6BL.288	Coding_transcript	15.7651
WBGene00219219		mir-5546	Y71F9AL.22	miRNA	0
WBGene00219220		mir-5549	F31E3.11	miRNA	0
WBGene00219221		mir-5551	C28D4.16	miRNA	0
WBGene00219222		mir-4806	C44C11.7	miRNA	0
WBGene00219223		mir-4814	W06F12.9	miRNA	0.599032
WBGene00219224		mir-4924	T11G6.10	miRNA	0
WBGene00219225		mir-4927	M01F1.11	miRNA	0
WBGene00219226		mir-4929	E01G4.9	miRNA	0
WBGene00219227		mir-4932	C41G7.14	miRNA	1.30793
WBGene00219228		mir-4933	W09H1.8	miRNA	0
WBGene00219229		mir-4934	W08D2.14	miRNA	0
WBGene00219230		mir-4935	Y51A2D.39	miRNA	0.678076
WBGene00219231		mir-5545	Y47H9C.21	miRNA	0
WBGene00219232		mir-5547	Y57A10A.42	miRNA	0
WBGene00219233		mir-5552	Y59A8B.39	miRNA	0.572987
WBGene00219234		B0511.17	B0511.17	Coding_transcript	0
WBGene00219235		K03B4.8	K03B4.8	Coding_transcript	0.0183912
WBGene00219236		K03B4.9	K03B4.9	Coding_transcript	0.0152005
WBGene00219238		"	"	"	#DIV/0!
WBGene00219239		K05F6.14	K05F6.14	Coding_transcript	0.0234876
WBGene00219241		Y116A8A.150	Y116A8A.150	Coding_transcript	0.0866431
WBGene00219242		F56A12.10	F56A12.10	ncRNA	0
WBGene00219243		T23G4.127	T23G4.127	Coding_transcript	0
WBGene00219244		Y51H4A.938	Y51H4A.938	Coding_transcript	0
WBGene00219245		mir-2221	F56C3.13	miRNA	0
WBGene00219246		mir-2953	F41G3.23	miRNA	0
WBGene00219247		mir-4807	Y59E1B.6	miRNA	0
WBGene00219248		mir-4808	Y59E1B.7	miRNA	0
WBGene00219249		mir-4809	Y59E1B.8	miRNA	0
WBGene00219250		mir-4810.1	Y59E1B.9	miRNA	0
WBGene00219251		mir-4811	C55B6.8	miRNA	0
WBGene00219252		mir-4815	T19E7.28	miRNA	0
WBGene00219253		mir-4916	T09B4.20	miRNA	0
WBGene00219254		mir-4920	F42G8.17	miRNA	0
WBGene00219255		mir-4921	Y59E1B.10	miRNA	0
WBGene00219256		mir-4922.1	C04E12.13	miRNA	0
WBGene00219257		mir-4922.2	F35F10.16	miRNA	0
WBGene00219258		mir-4923.1	Y59E1B.11	miRNA	0
WBGene00219259		mir-4923.2	Y59E1B.12	miRNA	0
WBGene00219260		mir-4925	Y59E1B.13	miRNA	0
WBGene00219261		mir-4926	C27A12.13	miRNA	0
WBGene00219262		mir-4930	Y38F2AR.22	miRNA	0
WBGene00219263		mir-4931	Y71F9AL.23	miRNA	0.658935
WBGene00219264		mir-4936	Y53G8AL.5	miRNA	0
WBGene00219265		mir-4937	C07B3.1	miRNA	0
WBGene00219266		mir-4938	Y37B11A.6	miRNA	9.75079
WBGene00219267		mir-5548	K09F6.12	miRNA	0
WBGene00219269		mir-5553	C46F2.2	miRNA	0.678076
WBGene00219270		mir-5550	T07A9.17	miRNA	0
WBGene00219271		F36H5.14	F36H5.14	Coding_transcript	0
WBGene00219272		C17C3.24	C17C3.24	Coding_transcript	0
WBGene00219274		T25G12.13	T25G12.13	Coding_transcript	0.0753223
WBGene00219275		Y39G10AR.32	Y39G10AR.32	Coding_transcript	84.2856
WBGene00219278		R09A8.9	R09A8.9	Coding_transcript	8.80143
WBGene00219279		"	"	"	#DIV/0!
WBGene00219280		C05B5.16	C05B5.16	Coding_transcript	0
WBGene00219281		K10D3.8	K10D3.8	Coding_transcript	0
WBGene00219282		F43G9.21	F43G9.21	Coding_transcript	0.09762
WBGene00219283		F55H12.7	F55H12.7	Coding_transcript	0
WBGene00219284		C41G7.15	C41G7.15	Coding_transcript	0
WBGene00219285		K07A1.20	K07A1.20	Coding_transcript	0
WBGene00219286		C04F12.16	C04F12.16	Coding_transcript	0
WBGene00219287		F36D1.23	F36D1.23	Coding_transcript	0
WBGene00219288		Y87G2A.25	Y87G2A.25	Coding_transcript	1.44939
WBGene00219289		T05C12.15	T05C12.15	Coding_transcript	0
WBGene00219290		AH6.17	AH6.17	Coding_transcript	0
WBGene00219291		F35H8.12	F35H8.12	Coding_transcript	0
WBGene00219292		"	"	"	#DIV/0!
WBGene00219293		B0334.20	B0334.20	Coding_transcript	0
WBGene00219294		F43G6.16	F43G6.16	Coding_transcript	0.328166
WBGene00219295		C34C12.12	C34C12.12	Coding_transcript	0.360339
WBGene00219296		C54C6.11	C54C6.11	Coding_transcript	0
WBGene00219297		T23F11.11	T23F11.11	Coding_transcript	0
WBGene00219298		F55H2.8	F55H2.8	Coding_transcript	0.435385
WBGene00219299		C01G12.16	C01G12.16	Coding_transcript	0.593825
WBGene00219300		W10G6.6	W10G6.6	Coding_transcript	0.15878
WBGene00219301		C44C10.15	C44C10.15	Coding_transcript	0
WBGene00219302		Y43F8B.28	Y43F8B.28	Coding_transcript	0.0474908
WBGene00219303		"	"	"	#DIV/0!
WBGene00219304		"	"	"	#DIV/0!
WBGene00219306		linc-4	F13H8.15	lincRNA	8.21857
WBGene00219307		"	"	"	#DIV/0!
WBGene00219308		W06G6.20	W06G6.20	Coding_transcript	0
WBGene00219309		F26F2.13	F26F2.13	Coding_transcript	0
WBGene00219310		C17E4.19	C17E4.19	Coding_transcript	0.208305
WBGene00219311		"	"	"	#DIV/0!
WBGene00219312		"	"	"	#DIV/0!
WBGene00219313		C17E4.20	C17E4.20	Coding_transcript	22.1918
WBGene00219314		C05B5.17	C05B5.17	Coding_transcript	0
WBGene00219315		F07E5.12	F07E5.12	Coding_transcript	2.48939
WBGene00219316		F21A3.11	F21A3.11	Coding_transcript	0.244208
WBGene00219317		F31E3.12	F31E3.12	Coding_transcript	1.13343
WBGene00219318		R08A2.9	R08A2.9	Coding_transcript	0
WBGene00219319		H25P06.5	H25P06.5	Coding_transcript	0.121381
WBGene00219321		T07H3.10	T07H3.10	Coding_transcript	0
WBGene00219322		C33C12.12	C33C12.12	Coding_transcript	0
WBGene00219323		"	"	"	#DIV/0!
WBGene00219324		F47B8.18	F47B8.18	Coding_transcript	0
WBGene00219325		F17C11.22	F17C11.22	Coding_transcript	0.145109
WBGene00219326		F36D3.16	F36D3.16	Coding_transcript	0
WBGene00219327		ZK822.9	ZK822.9	Coding_transcript	0
WBGene00219329		K02D10.8	K02D10.8	Coding_transcript	0.134864
WBGene00219330		F18E2.15	F18E2.15	Coding_transcript	0.087858
WBGene00219331		"	"	"	#DIV/0!
WBGene00219332		Y116A8C.467	Y116A8C.467	Coding_transcript	0
WBGene00219337		T16G1.18	T16G1.18	Coding_transcript	0.073215
WBGene00219342		Y57G11C.1143	Y57G11C.1143	Coding_transcript	0.139016
WBGene00219343		Y17D7C.9	Y17D7C.9	ncRNA	0.0379921
WBGene00219351		Y7A5A.20	Y7A5A.20	Coding_transcript	0
WBGene00219352		"	"	"	#DIV/0!
WBGene00219362		ZK470.14	ZK470.14	Coding_transcript	0.0222801
WBGene00219368		F14H12.17	F14H12.17	Coding_transcript	0.08135
WBGene00219369		R160.10	R160.10	Coding_transcript	0.24711
WBGene00219370		ZK262.20	ZK262.20	Coding_transcript	0
WBGene00219371		C03G5.14	C03G5.14	Coding_transcript	0
WBGene00219372		F01E11.17	F01E11.17	Coding_transcript	0.333969
WBGene00219373		F01E11.18	F01E11.18	Coding_transcript	0.0628305
WBGene00219374		C25A11.10	C25A11.10	Coding_transcript	20.1387
WBGene00219375		C02B8.12	C02B8.12	Coding_transcript	0.0649473
WBGene00219376		C28G1.10	C28G1.10	Coding_transcript	0.0360596
WBGene00219377		"	"	"	#DIV/0!
WBGene00219378		F43G6.17	F43G6.17	Coding_transcript	0
WBGene00219381		C47A10.16	C47A10.16	Coding_transcript	0
WBGene00219383		Y61B8A.6	Y61B8A.6	Coding_transcript	0
WBGene00219394		Y48A6C.8	Y48A6C.8	Coding_transcript	0
WBGene00219395		M199.134	M199.134	Coding_transcript	0
WBGene00219399		Y55F3AM.21	Y55F3AM.21	Coding_transcript	6.89798
WBGene00219410		C04C3.14	C04C3.14	Coding_transcript	0
WBGene00219411		T14G12.11	T14G12.11	Coding_transcript	0
WBGene00219412		ZK381.62	ZK381.62	Coding_transcript	0
WBGene00219413		Y38F2AL.12	Y38F2AL.12	Coding_transcript	0.831632
WBGene00219414		F14H3.15	F14H3.15	Coding_transcript	0
WBGene00219415		linc-38	Y22F5A.12	lincRNA	0
WBGene00219416		F23H12.21	F23H12.21	ncRNA	0
WBGene00219417		"	"	"	#DIV/0!
WBGene00219418		F44D12.19	F44D12.19	Coding_transcript	0
WBGene00219420		T19C4.24	T19C4.24	Coding_transcript	0
WBGene00219421		Y66D12A.30	Y66D12A.30	Coding_transcript	0.0482736
WBGene00219422		Y52B11A.20	Y52B11A.20	Coding_transcript	2.05008
WBGene00219423		C23H5.15	C23H5.15	Coding_transcript	0.0419704
WBGene00219424		Y54G2A.72	Y54G2A.72	Coding_transcript	0.102558
WBGene00219425		Y54G2A.73	Y54G2A.73	Coding_transcript	13.948
WBGene00219434		F54D5.23	F54D5.23	Coding_transcript	0.0288374
WBGene00219436		C49H3.16	C49H3.16	Coding_transcript	0.165514
WBGene00219437		C50A2.7	C50A2.7	Coding_transcript	0
WBGene00219442		"	"	"	#DIV/0!
WBGene00219443		Y57G11C.1144	Y57G11C.1144	Coding_transcript	0.944891
WBGene00219444		Y41E3.461	Y41E3.461	ncRNA	0.0592301
WBGene00219445		C06H5.12	C06H5.12	Coding_transcript	0
WBGene00219446		C06H5.13	C06H5.13	Coding_transcript	0
WBGene00219447		C06H5.14	C06H5.14	Coding_transcript	0
WBGene00219448		K12G11.14	K12G11.14	asRNA	0
WBGene00219449		Y38A10A.11	Y38A10A.11	Coding_transcript	0.0817456
WBGene00219450		F53B6.13	F53B6.13	Coding_transcript	0
WBGene00219451		F52D2.12	F52D2.12	Coding_transcript	11.3423
WBGene00219452		F21D9.11	F21D9.11	Coding_transcript	0.438174
WBGene00219453		linc-97	T11B7.7	lincRNA	0
WBGene00219454		C26H9A.3	C26H9A.3	Coding_transcript	0
WBGene00219455		Y43F8B.29	Y43F8B.29	Coding_transcript	0.18053
WBGene00219456		ZK822.10	ZK822.10	Coding_transcript	0.027061
WBGene00219458		H21P03.10	H21P03.10	Coding_transcript	0
WBGene00219460		K09H9.9	K09H9.9	Coding_transcript	0.224488
WBGene00219476		D1046.16	D1046.16	Coding_transcript	0
WBGene00219477		"	"	"	#DIV/0!
WBGene00219478		Y105C5B.1418	Y105C5B.1418	Coding_transcript	0
WBGene00219483		Y116F11B.24	Y116F11B.24	ncRNA	0
WBGene00219489		C10C6.13	C10C6.13	Coding_transcript	0
WBGene00219490		Y116A8B.98	Y116A8B.98	ncRNA	0.0602685
WBGene00219491		Y53F4B.62	Y53F4B.62	Coding_transcript	0.261156
WBGene00219492		"	"	"	#DIV/0!
WBGene00219493		C18D4.12	C18D4.12	Coding_transcript	1.18198
WBGene00219497		linc-114	F36A4.20	lincRNA	0
WBGene00219498		Y106G6E.8	Y106G6E.8	Coding_transcript	0
WBGene00219544		C17G1.14	C17G1.14	Coding_transcript	0
WBGene00219545		F41E7.19	F41E7.19	ncRNA	0
WBGene00219546		F41E7.20	F41E7.20	ncRNA	0
WBGene00219547		T06A10.106	T06A10.106	Coding_transcript	0.0697286
WBGene00219548		JC8.17	JC8.17	ncRNA	0.821015
WBGene00219549		"	"	"	#DIV/0!
WBGene00219550		B0035.20	B0035.20	asRNA	0
WBGene00219551		K07F5.21	K07F5.21	ncRNA	0.070569
WBGene00219552		F53F4.25	F53F4.25	asRNA	0
WBGene00219553		T08G5.19	T08G5.19	asRNA	0
WBGene00219554		"	"	"	#DIV/0!
WBGene00219555		Y46G5A.46	Y46G5A.46	asRNA	0.0253178
WBGene00219556		C04C11.23	C04C11.23	ncRNA	0
WBGene00219557		anr-14	B0019.4	asRNA	0.169505
WBGene00219558		anr-12	C01B9.8	asRNA	0
WBGene00219559		linc-5	C04C11.24	lincRNA	0
WBGene00219560		linc-98	C14A6.17	lincRNA	0
WBGene00219561		linc-142	C16D6.4	lincRNA	0
WBGene00219562		linc-28	C25F9.18	lincRNA	0
WBGene00219563		linc-95	C32A3.8	lincRNA	0.612039
WBGene00219564		linc-102	C33G3.14	lincRNA	0.210653
WBGene00219565		linc-120	C34C6.11	lincRNA	0.00410807
WBGene00219566		linc-33	C35C5.21	lincRNA	0
WBGene00219567		linc-164	C44C11.8	lincRNA	0.00896823
WBGene00219568		anr-9	C46F11.9	asRNA	0
WBGene00219569		linc-147	C46F11.10	lincRNA	0.0141909
WBGene00219570		linc-82	C46F11.11	lincRNA	0.0835044
WBGene00219571		linc-15	C49F5.10	lincRNA	0.486101
WBGene00219572		linc-146	C51E3.13	lincRNA	0.027513
WBGene00219573		anr-30	C54D10.21	asRNA	0
WBGene00219574		linc-54	D1025.12	lincRNA	0
WBGene00219575		anr-8	D1046.17	asRNA	8.14877
WBGene00219576		anr-13	F01G4.7	asRNA	0
WBGene00219577		linc-119	F01G10.21	lincRNA	0
WBGene00219578		linc-141	F07A5.8	lincRNA	0
WBGene00219579		linc-43	F09A5.14	lincRNA	0.0331957
WBGene00219580		linc-18	F14B6.9	lincRNA	0
WBGene00219581		anr-20	F16A11.10	asRNA	0.0549642
WBGene00219582		anr-25	F16A11.11	asRNA	0
WBGene00219583		anr-43	F17C11.23	asRNA	0
WBGene00219584		linc-162	F20G2.10	lincRNA	0
WBGene00219585		linc-170	F26F2.14	lincRNA	0
WBGene00219586		linc-108	F28F8.13	lincRNA	0
WBGene00219587		anr-16	F29G6.5	asRNA	0
WBGene00219588		linc-80	F32H2.14	lincRNA	0
WBGene00219589		anr-35	F37H8.13	asRNA	0.0289642
WBGene00219590		linc-72	F46C5.14	lincRNA	0.153688
WBGene00219591		linc-149	F52A8.8	lincRNA	0
WBGene00219592		linc-84	F55H12.8	lincRNA	0
WBGene00219593		anr-15	F57F5.8	asRNA	0
WBGene00219594		linc-59	F57G8.15	lincRNA	0
WBGene00219596		linc-140	F59F4.5	lincRNA	0
WBGene00219597		anr-11	K01H12.6	asRNA	0
WBGene00219598		linc-113	K02B12.13	lincRNA	0
WBGene00219599		linc-99	K08E3.14	lincRNA	0
WBGene00219600		linc-118	K09E9.13	lincRNA	0
WBGene00219601		linc-129	K11D9.9	lincRNA	0
WBGene00219602		linc-151	M117.14	lincRNA	0.0418815
WBGene00219603		anr-57	R13.10	asRNA	0.0266775
WBGene00219604		linc-93	T01H3.10	lincRNA	0.0330293
WBGene00219605		linc-110	T09A5.22	lincRNA	0
WBGene00219606		linc-133	T09A5.23	lincRNA	0
WBGene00219607		anr-7	T19B10.18	asRNA	0
WBGene00219608		linc-58	T22C1.16	lincRNA	0
WBGene00219609		linc-7	T22E6.2	lincRNA	7.12461
WBGene00219610		anr-51	T26C5.6	asRNA	0
WBGene00219611		linc-123	T26H5.13	lincRNA	0
WBGene00219612		linc-153	T27F2.8	lincRNA	0
WBGene00219613		linc-148	VK10D6R.3	lincRNA	0
WBGene00219614		linc-105	W09D10.6	lincRNA	0
WBGene00219615		linc-109	W09D10.7	lincRNA	0.0118245
WBGene00219616		linc-111	Y7A9A.80	lincRNA	0
WBGene00219617		linc-25	Y17D7C.10	lincRNA	0
WBGene00219618		linc-60	Y41E3.462	lincRNA	1.47883
WBGene00219619		linc-76	Y48A6C.9	lincRNA	1.68311
WBGene00219620		linc-74	Y48B6A.24	lincRNA	0.325723
WBGene00219621		anr-46	Y52B11A.21	asRNA	0
WBGene00219622		anr-40	Y53H1A.8	asRNA	0
WBGene00219623		anr-2	Y57A10A.43	asRNA	0
WBGene00219624		linc-62	Y59A8B.40	lincRNA	0
WBGene00219625		linc-168	Y69H2.27	lincRNA	0.491743
WBGene00219626		linc-157	Y73F4A.5	lincRNA	0
WBGene00219627		anr-3	Y73F8A.1174	asRNA	0
WBGene00219628		linc-161	Y75B8A.60	lincRNA	0
WBGene00219629		linc-87	Y75B8A.61	lincRNA	0.0299516
WBGene00219630		linc-70	Y113G7A.23	lincRNA	0
WBGene00219631		anr-37	Y113G7B.29	asRNA	0.0802164
WBGene00219632		linc-163	Y113G7B.30	lincRNA	0
WBGene00219633		anr-55	Y116A8A.151	asRNA	0
WBGene00219634		linc-86	Y116A8B.99	lincRNA	0
WBGene00219635		linc-51	Y116F11B.25	lincRNA	0
WBGene00219636		linc-81	Y116F11B.26	lincRNA	0.425104
WBGene00219637		linc-124	ZC334.16	lincRNA	0
WBGene00219638		anr-29	ZC443.9	asRNA	0
WBGene00219639		linc-115	ZK678.12	lincRNA	0
WBGene00219640		anr-56	ZK795.9	asRNA	0
WBGene00219641		linc-47	ZK930.14	lincRNA	0
WBGene00219642		anr-52	ZK970.12	asRNA	0
WBGene00219643		linc-78	AH9.8	lincRNA	0
WBGene00219644		linc-69	B0507.16	lincRNA	0
WBGene00219645		linc-166	C02H7.6	lincRNA	0
WBGene00219646		linc-89	C04C3.15	lincRNA	0
WBGene00219647		anr-27	C09E8.5	asRNA	3.32669
WBGene00219648		linc-67	C10A4.14	lincRNA	0
WBGene00219649		linc-55	C10F3.18	lincRNA	0.0468993
WBGene00219650		linc-56	C14A11.12	lincRNA	0.0698209
WBGene00219651		linc-130	C14F5.12	lincRNA	0
WBGene00219652		linc-65	C18G1.10	lincRNA	0
WBGene00219653		linc-145	C24D10.48	lincRNA	0
WBGene00219654		linc-156	C30F8.7	lincRNA	0.00315054
WBGene00219655		linc-107	C30G12.8	lincRNA	0
WBGene00219656		anr-48	C33C12.13	asRNA	0
WBGene00219657		linc-139	C33F10.25	lincRNA	0.00953596
WBGene00219658		anr-21	C33G8.17	asRNA	0
WBGene00219659		anr-36	C37C3.15	asRNA	0.155301
WBGene00219660		linc-19	C44B11.8	lincRNA	0.157816
WBGene00219661		linc-45	C44B11.9	lincRNA	1.24037
WBGene00219662		linc-134	C45E5.54	lincRNA	0.0286494
WBGene00219663		anr-10	C46H11.13	asRNA	0
WBGene00219664		linc-73	C52E12.10	lincRNA	0.142088
WBGene00219665		linc-101	C54E4.11	lincRNA	0.0514793
WBGene00219666		linc-31	D1014.12	lincRNA	0.0986086
WBGene00219667		linc-66	D2062.14	lincRNA	0.0294167
WBGene00219668		anr-33	E02C12.18	asRNA	0
WBGene00219669		anr-28	E02H9.10	asRNA	0.100849
WBGene00219670		anr-26	E02H9.11	asRNA	0
WBGene00219671		anr-4	E03H12.26	asRNA	0
WBGene00219672		anr-54	F08B1.7	asRNA	0
WBGene00219673		linc-96	F08F3.17	lincRNA	0
WBGene00219674		linc-122	F10C1.21	lincRNA	0
WBGene00219675		linc-44	F10C1.22	lincRNA	2.1794
WBGene00219676		linc-48	F11C7.10	lincRNA	0
WBGene00219677		anr-17	F20B4.8	asRNA	0
WBGene00219678		linc-9	F21A9.3	lincRNA	4.38312
WBGene00219679		anr-22	F21H12.10	asRNA	0
WBGene00219680		linc-35	F22D3.10	lincRNA	0.278914
WBGene00219681		anr-6	F25B4.17	asRNA	0
WBGene00219682		linc-50	F26D12.101	lincRNA	0
WBGene00219683		anr-32	F29G9.18	asRNA	0.020228
WBGene00219684		linc-26	F30B5.10	lincRNA	0
WBGene00219685		linc-75	F31A9.8	lincRNA	0.180833
WBGene00219686		linc-125	F32A5.10	lincRNA	0
WBGene00219687		linc-12	F34D6.11	lincRNA	1.91712
WBGene00219688		linc-21	F36A4.21	lincRNA	2.26252
WBGene00219689		linc-41	F36A4.22	lincRNA	0.323713
WBGene00219690		linc-10	F39E9.24	lincRNA	0.0568048
WBGene00219691		linc-106	F39F10.6	lincRNA	0
WBGene00219692		linc-23	F40E3.10	lincRNA	0
WBGene00219693		linc-144	F41G4.12	lincRNA	0
WBGene00219694		linc-36	F41H10.37	lincRNA	0
WBGene00219695		linc-126	F42A9.16	lincRNA	0.0384685
WBGene00219696		anr-39	F42G2.11	asRNA	0
WBGene00219697		linc-169	F43E2.13	lincRNA	0
WBGene00219698		linc-92	F44E7.16	lincRNA	0
WBGene00219699		linc-22	F47E1.18	lincRNA	0.887562
WBGene00219700		linc-6	F52D2.13	lincRNA	8.83773
WBGene00219701		anr-34	F54F2.12	asRNA	0.385662
WBGene00219702		linc-138	F54H5.13	lincRNA	0.00982719
WBGene00219703		anr-38	F55A12.17	asRNA	0
WBGene00219704		linc-127	F56D1.16	lincRNA	0
WBGene00219705		anr-5	F56F4.12	asRNA	0
WBGene00219706		linc-158	F58E2.12	lincRNA	0
WBGene00219707		linc-8	F59H5.6	lincRNA	1.18506
WBGene00219708		linc-13	K02E7.14	lincRNA	0
WBGene00219709		linc-37	K02F3.14	lincRNA	0
WBGene00219710		anr-45	K03E5.8	asRNA	0.0770057
WBGene00219711		anr-49	K06A9.6	asRNA	0.00640676
WBGene00219712		linc-167	K09H9.10	lincRNA	0
WBGene00219713		linc-27	K10B2.6	lincRNA	0.174552
WBGene00219714		linc-3	K12D9.16	lincRNA	0
WBGene00219715		anr-18	M02B7.9	asRNA	0.0675574
WBGene00219716		linc-88	M02D8.11	lincRNA	0
WBGene00219717		anr-23	M03F8.11	asRNA	0.970415
WBGene00219718		linc-42	R10F2.8	lincRNA	0.27898
WBGene00219719		linc-57	R13A5.17	lincRNA	0.0639743
WBGene00219720		linc-2	R144.17	lincRNA	0.453141
WBGene00219721		linc-104	T01A4.7	lincRNA	0.100259
WBGene00219722		linc-154	T01B6.11	lincRNA	0
WBGene00219723		linc-135	T01B11.10	lincRNA	0
WBGene00219724		linc-100	T01C8.12	lincRNA	0
WBGene00219725		linc-63	T03F1.13	lincRNA	2.7129
WBGene00219726		linc-116	T04A6.8	lincRNA	0.318113
WBGene00219727		linc-39	T04D1.7	lincRNA	0
WBGene00219728		linc-16	T08E11.10	lincRNA	1.25331
WBGene00219729		anr-44	T09A12.7	asRNA	0.013511
WBGene00219730		linc-137	T10B5.14	lincRNA	0.475275
WBGene00219731		linc-49	T16D1.3	lincRNA	0
WBGene00219732		linc-112	T19D2.12	lincRNA	0.0815178
WBGene00219733		linc-53	T21G5.11	lincRNA	0
WBGene00219734		linc-128	T21H3.11	lincRNA	0.0353993
WBGene00219735		linc-150	T24D8.18	lincRNA	0
WBGene00219736		linc-20	T25D1.6	lincRNA	8.27171
WBGene00219737		linc-155	T25G12.14	lincRNA	0.0184576
WBGene00219738		anr-1	T26A5.11	asRNA	0
WBGene00219739		linc-136	T27C4.6	lincRNA	0
WBGene00219740		linc-117	VC5.18	lincRNA	0.037228
WBGene00219741		linc-77	W03D2.12	lincRNA	0.0678149
WBGene00219742		linc-52	W04H10.7	lincRNA	0.0359093
WBGene00219743		linc-103	W05H9.5	lincRNA	0.0107144
WBGene00219744		anr-41	W06A11.5	asRNA	0
WBGene00219745		linc-90	W07B3.3	lincRNA	0
WBGene00219746		linc-91	W09C3.9	lincRNA	0.0169272
WBGene00219747		linc-79	Y9C9A.110	lincRNA	0
WBGene00219748		linc-46	Y16E11A.3	lincRNA	0.108258
WBGene00219749		linc-30	Y20F4.10	lincRNA	0.116067
WBGene00219750		Y38C1AA.19	Y38C1AA.19	Coding_transcript	0
WBGene00219751		anr-24	Y40A1A.4	asRNA	0.0141706
WBGene00219752		anr-50	Y41D4B.32	asRNA	0
WBGene00219753		linc-152	Y46E12BL.10	lincRNA	0.00616692
WBGene00219754		linc-85	Y47D9A.6	lincRNA	0.0694689
WBGene00219755		linc-17	Y49F6A.9	lincRNA	0.21082
WBGene00219756		linc-68	Y49F6A.10	lincRNA	0.11361
WBGene00219757		linc-71	Y49F6B.18	lincRNA	8.24432
WBGene00219758		linc-11	Y49F6C.11	lincRNA	2.79136
WBGene00219759		anr-58	Y50D4A.9	asRNA	0.160065
WBGene00219760		anr-19	Y51F10.14	asRNA	0
WBGene00219761		linc-143	Y55D5A.11	lincRNA	0.0077862
WBGene00219762		linc-159	Y55F3AM.22	lincRNA	0
WBGene00219763		linc-94	Y55F3C.16	lincRNA	0.0594514
WBGene00219764		anr-47	Y67D8B.6	asRNA	0.0078687
WBGene00219765		linc-165	Y69F12A.4	lincRNA	0
WBGene00219766		anr-42	Y71G12B.39	asRNA	0
WBGene00219767		linc-131	Y71G12B.40	lincRNA	0.110745
WBGene00219768		linc-160	Y73C8B.8	lincRNA	0.0142936
WBGene00219769		linc-64	Y75D11A.7	lincRNA	0
WBGene00219770		linc-40	Y82E9BL.20	lincRNA	0
WBGene00219771		linc-24	Y82E9BR.31	lincRNA	0.131366
WBGene00219772		anr-53	Y119D3A.6	asRNA	0
WBGene00219773		linc-32	ZK6.12	lincRNA	0.301802
WBGene00219774		F33A8.12	F33A8.12	ncRNA	0
WBGene00219775		F33A8.13	F33A8.13	ncRNA	0
WBGene00219776		AH9.9	AH9.9	ncRNA	0
WBGene00219777		AH10.10	AH10.10	ncRNA	0
WBGene00219778		B0025.7	B0025.7	ncRNA	0
WBGene00219779		B0025.8	B0025.8	ncRNA	0
WBGene00219780		B0228.10	B0228.10	snoRNA	0.17653
WBGene00219781		B0240.7	B0240.7	ncRNA	0
WBGene00219782		B0250.19	B0250.19	snoRNA	0
WBGene00219783		B0285.17	B0285.17	ncRNA	0
WBGene00219784		B0348.8	B0348.8	snoRNA	0.14713
WBGene00219785		B0350.85	B0350.85	ncRNA	0.194947
WBGene00219786		B0365.10	B0365.10	ncRNA	0
WBGene00219787		B0379.12	B0379.12	snoRNA	0
WBGene00219788		B0379.13	B0379.13	snoRNA	0
WBGene00219789		B0511.18	B0511.18	ncRNA	0
WBGene00219790		B0524.10	B0524.10	snoRNA	0
WBGene00219791		C01B10.48	C01B10.48	snoRNA	0
WBGene00219792		C01B10.49	C01B10.49	ncRNA	0
WBGene00219793		C01F6.15	C01F6.15	ncRNA	0
WBGene00219794		C02C6.13	C02C6.13	snoRNA	0.289642
WBGene00219795		C02F5.15	C02F5.15	snoRNA	1.81484
WBGene00219796		C03D6.9	C03D6.9	Coding_transcript	2.99779
WBGene00219797		C04A2.16	C04A2.16	snoRNA	0
WBGene00219798		C04F12.17	C04F12.17	snoRNA	0
WBGene00219799		C05A9.12	C05A9.12	ncRNA	0
WBGene00219800		C05D9.12	C05D9.12	ncRNA	1.70952
WBGene00219801		C05E4.16	C05E4.16	ncRNA	0
WBGene00219803		C06A1.12	C06A1.12	ncRNA	280.191
WBGene00219804		C06E7.95	C06E7.95	snoRNA	0
WBGene00219805		C07A12.19	C07A12.19	ncRNA	0
WBGene00219806		C07E3.17	C07E3.17	ncRNA	0
WBGene00219807		C07H6.19	C07H6.19	ncRNA	0
WBGene00219808		C09H10.19	C09H10.19	snoRNA	0
WBGene00219809		C09H10.20	C09H10.20	ncRNA	0
WBGene00219810		mir-8196.2	C11H1.12	miRNA	0.649823
WBGene00219811		C12C8.8	C12C8.8	ncRNA	0
WBGene00219812		C13C12.7	C13C12.7	ncRNA	0
WBGene00219813		C14A11.13	C14A11.13	ncRNA	0
WBGene00219814		C14A11.14	C14A11.14	ncRNA	0
WBGene00219815		C14B9.15	C14B9.15	ncRNA	0
WBGene00219816		C14E2.12	C14E2.12	snoRNA	0.408384
WBGene00219817		C15A11.10	C15A11.10	ncRNA	0
WBGene00219818		C15F1.15	C15F1.15	snoRNA	0
WBGene00219819		C16D2.4	C16D2.4	snoRNA	0
WBGene00219820		C17D12.17	C17D12.17	ncRNA	0
WBGene00219821		C17D12.18	C17D12.18	snoRNA	0
WBGene00219822		C17H12.36	C17H12.36	snoRNA	0
WBGene00219823		C18A3.24	C18A3.24	snoRNA	0
WBGene00219824		C18C4.17	C18C4.17	ncRNA	0
WBGene00219825		C18D1.21	C18D1.21	snoRNA	0
WBGene00219826		C18H9.12	C18H9.12	ncRNA	151.097
WBGene00219827		C23G10.12	C23G10.12	snoRNA	0.0791663
WBGene00219828		C24A1.8	C24A1.8	snoRNA	0
WBGene00219829		C24G6.12	C24G6.12	ncRNA	0
WBGene00219830		C24G7.6	C24G7.6	snoRNA	0
WBGene00219831		C25F6.30	C25F6.30	snoRNA	0
WBGene00219832		C26B2.14	C26B2.14	snoRNA	0
WBGene00219833		C26C6.12	C26C6.12	ncRNA	0.169519
WBGene00219834		C26C6.13	C26C6.13	snoRNA	0.073215
WBGene00219835		C26C6.14	C26C6.14	ncRNA	0
WBGene00219836		C26G2.11	C26G2.11	snoRNA	0
WBGene00219837		C28D4.17	C28D4.17	snoRNA	0.0687038
WBGene00219838		C28H8.14	C28H8.14	ncRNA	0.809729
WBGene00219839		C29F5.11	C29F5.11	snoRNA	0
WBGene00219840		C29F9.15	C29F9.15	ncRNA	0
WBGene00219841		C30C11.14	C30C11.14	ncRNA	0
WBGene00219842		C30C11.15	C30C11.15	snoRNA	0
WBGene00219843		C30D11.6	C30D11.6	ncRNA	0
WBGene00219844		C30G12.9	C30G12.9	ncRNA	0
WBGene00219845		C32F10.9	C32F10.9	snoRNA	0.0779805
WBGene00219846		C33E10.11	C33E10.11	snoRNA	0
WBGene00219847		C34E11.20	C34E11.20	snoRNA	0
WBGene00219848		C34F6.18	C34F6.18	ncRNA	0.196697
WBGene00219849		C36C9.10	C36C9.10	ncRNA	0.09762
WBGene00219850		C36E8.11	C36E8.11	snoRNA	0
WBGene00219851		C37C3.16	C37C3.16	ncRNA	0
WBGene00219852		C41C4.16	C41C4.16	snoRNA	0.0918377
WBGene00219853		C41C4.17	C41C4.17	snoRNA	0
WBGene00219854		C41C4.18	C41C4.18	ncRNA	0
WBGene00219855		C41C4.19	C41C4.19	ncRNA	0
WBGene00219856		C41C4.20	C41C4.20	ncRNA	0
WBGene00219857		C45E1.10	C45E1.10	ncRNA	0.0700995
WBGene00219858		C46A5.15	C46A5.15	ncRNA	0
WBGene00219859		C49F5.11	C49F5.11	ncRNA	0
WBGene00219860		C51F7.4	C51F7.4	snoRNA	0
WBGene00219861		C52D10.131	C52D10.131	ncRNA	0
WBGene00219862		C52G5.13	C52G5.13	snoRNA	0
WBGene00219863		C54G4.16	C54G4.16	snoRNA	0
WBGene00219864		C56G2.20	C56G2.20	snoRNA	0.144405
WBGene00219865		C56G2.21	C56G2.21	ncRNA	0
WBGene00219866		D1054.23	D1054.23	ncRNA	0
WBGene00219867		D2013.13	D2013.13	ncRNA	0
WBGene00219868		D2021.6	D2021.6	snoRNA	0
WBGene00219869		D2023.18	D2023.18	snoRNA	0
WBGene00219870		D2092.15	D2092.15	ncRNA	0
WBGene00219871		E01A2.11	E01A2.11	snoRNA	0.352145
WBGene00219872		E04F6.17	E04F6.17	ncRNA	0
WBGene00219873		EEED8.19	EEED8.19	snoRNA	0
WBGene00219874		F01D4.12	F01D4.12	ncRNA	0
WBGene00219875		F01E11.19	F01E11.19	ncRNA	0
WBGene00219876		F01G12.19	F01G12.19	ncRNA	0
WBGene00219877		F02D10.15	F02D10.15	ncRNA	0
WBGene00219878		F02G3.8	F02G3.8	ncRNA	0
WBGene00219879		F07A11.15	F07A11.15	snoRNA	0
WBGene00219880		F07C4.17	F07C4.17	ncRNA	0
WBGene00219881		F08B1.8	F08B1.8	ncRNA	0
WBGene00219882		F08B6.7	F08B6.7	ncRNA	0
WBGene00219883		F09B9.8	F09B9.8	ncRNA	0
WBGene00219884		F09E10.13	F09E10.13	ncRNA	0
WBGene00219885		F09E10.14	F09E10.14	ncRNA	0
WBGene00219886		F09E10.15	F09E10.15	ncRNA	0.498542
WBGene00219887		F09E10.16	F09E10.16	ncRNA	0
WBGene00219888		F09G2.14	F09G2.14	snoRNA	0
WBGene00219889		F10E9.23	F10E9.23	ncRNA	0
WBGene00219890		F12A10.13	F12A10.13	ncRNA	0
WBGene00219891		F12F6.20	F12F6.20	ncRNA	0.0679315
WBGene00219892		F14F3.17	F14F3.17	ncRNA	0
WBGene00219893		F15A8.19	F15A8.19	ncRNA	0
WBGene00219894		F16A11.12	F16A11.12	snoRNA	0
WBGene00219895		F16A11.13	F16A11.13	ncRNA	0
WBGene00219896		F16H9.5	F16H9.5	ncRNA	0
WBGene00219897		F16H9.6	F16H9.6	ncRNA	0
WBGene00219898		F17C8.13	F17C8.13	ncRNA	0
WBGene00219899		F17C11.24	F17C11.24	snoRNA	0
WBGene00219900		F17C11.25	F17C11.25	snoRNA	0
WBGene00219901		F18A1.11	F18A1.11	snoRNA	0
WBGene00219902		F18C5.15	F18C5.15	snoRNA	0.137997
WBGene00219903		F18H3.7	F18H3.7	ncRNA	0
WBGene00219904		F19C6.12	F19C6.12	ncRNA	15.5062
WBGene00219905		F19F10.13	F19F10.13	ncRNA	0
WBGene00219906		F19G12.14	F19G12.14	snoRNA	0
WBGene00219907		F19H8.7	F19H8.7	snoRNA	0
WBGene00219908		F20C5.10	F20C5.10	ncRNA	687.748
WBGene00219909		F20D12.10	F20D12.10	snoRNA	0
WBGene00219910		F21F12.2	F21F12.2	ncRNA	0
WBGene00219911		F21F12.3	F21F12.3	snoRNA	0
WBGene00219912		F22H10.10	F22H10.10	ncRNA	0.392223
WBGene00219913		F23B12.12	F23B12.12	ncRNA	0
WBGene00219914		F25G6.21	F25G6.21	snoRNA	0
WBGene00219915		F26A10.28	F26A10.28	snoRNA	0.579284
WBGene00219916		F26D10.23	F26D10.23	ncRNA	0.319716
WBGene00219917		F26D10.24	F26D10.24	snoRNA	0.444612
WBGene00219918		F27C1.18	F27C1.18	ncRNA	0.615023
WBGene00219919		F27D4.10	F27D4.10	ncRNA	0
WBGene00219920		F27D4.11	F27D4.11	ncRNA	0
WBGene00219921		F28B1.13	F28B1.13	ncRNA	0
WBGene00219922		F28C10.5	F28C10.5	ncRNA	0
WBGene00219923		F28D9.6	F28D9.6	snoRNA	0
WBGene00219924		F29F11.21	F29F11.21	ncRNA	0
WBGene00219925		F29G9.19	F29G9.19	snoRNA	0
WBGene00219926		F30A10.16	F30A10.16	snoRNA	0
WBGene00219927		F31C3.17	F31C3.17	ncRNA	0
WBGene00219928		F32A5.11	F32A5.11	ncRNA	0
WBGene00219929		F32B4.12	F32B4.12	snoRNA	0
WBGene00219930		F32B5.17	F32B5.17	snoRNA	0
WBGene00219931		F33C8.10	F33C8.10	ncRNA	0
WBGene00219932		F33E11.7	F33E11.7	snoRNA	0.296644
WBGene00219933		F35D11.12	F35D11.12	ncRNA	0
WBGene00219934		F35F11.4	F35F11.4	ncRNA	0
WBGene00219935		F36H1.17	F36H1.17	ncRNA	0
WBGene00219936		F37A8.7	F37A8.7	snoRNA	0
WBGene00219937		F37F2.4	F37F2.4	snoRNA	0.09762
WBGene00219938		F38B7.16	F38B7.16	ncRNA	0
WBGene00219939		F38H4.16	F38H4.16	ncRNA	0
WBGene00219940		F39B2.14	F39B2.14	snoRNA	0.234604
WBGene00219941		F40F11.6	F40F11.6	ncRNA	0
WBGene00219942		F40H6.8	F40H6.8	ncRNA	0
WBGene00219943		F41D3.16	F41D3.16	ncRNA	0
WBGene00219944		F41E6.18	F41E6.18	snoRNA	0
WBGene00219945		F42A8.4	F42A8.4	snoRNA	0
WBGene00219946		F42H10.17	F42H10.17	snoRNA	0
WBGene00219947		F44A2.13	F44A2.13	ncRNA	0
WBGene00219948		F44E2.12	F44E2.12	ncRNA	0
WBGene00219949		F44E5.16	F44E5.16	ncRNA	0
WBGene00219950		F46A8.13	F46A8.13	ncRNA	0.0950961
WBGene00219951		F46A9.12	F46A9.12	ncRNA	0
WBGene00219952		F46H6.12	F46H6.12	ncRNA	0
WBGene00219953		F47B3.9	F47B3.9	ncRNA	0
WBGene00219954		F47E1.19	F47E1.19	snoRNA	0
WBGene00219955		F48A9.6	F48A9.6	snoRNA	0
WBGene00219956		F48A11.10	F48A11.10	ncRNA	0
WBGene00219957		F48F5.7	F48F5.7	snoRNA	0
WBGene00219958		F49E7.5	F49E7.5	ncRNA	0
WBGene00219959		F52D2.14	F52D2.14	ncRNA	0
WBGene00219960		F52D10.13	F52D10.13	ncRNA	0
WBGene00219961		F52E1.17	F52E1.17	ncRNA	0
WBGene00219962		F52E10.11	F52E10.11	ncRNA	0
WBGene00219963		F52E10.12	F52E10.12	ncRNA	0
WBGene00219964		F52G3.6	F52G3.6	snoRNA	1.27847
WBGene00219965		F54A3.11	F54A3.11	ncRNA	0
WBGene00219966		F54E2.7	F54E2.7	ncRNA	0
WBGene00219967		F54E4.17	F54E4.17	snoRNA	0
WBGene00219968		F54F2.13	F54F2.13	ncRNA	0
WBGene00219969		F54F11.6	F54F11.6	snoRNA	0
WBGene00219970		F54F12.6	F54F12.6	ncRNA	0.120906
WBGene00219971		F54G2.4	F54G2.4	snoRNA	1.09107
WBGene00219972		F55A3.8	F55A3.8	snoRNA	1.70541
WBGene00219973		F55C7.9	F55C7.9	ncRNA	0
WBGene00219974		F55F1.11	F55F1.11	snoRNA	0
WBGene00219975		F55F3.9	F55F3.9	ncRNA	0
WBGene00219976		F55H12.9	F55H12.9	snoRNA	0.0793898
WBGene00219977		F56A8.10	F56A8.10	ncRNA	0
WBGene00219978		F56A11.14	F56A11.14	snoRNA	0
WBGene00219979		F56A12.11	F56A12.11	ncRNA	0
WBGene00219980		F56D1.17	F56D1.17	ncRNA	0
WBGene00219981		F57G12.16	F57G12.16	ncRNA	0
WBGene00219982		F58B4.12	F58B4.12	ncRNA	0
WBGene00219983		F58D5.11	F58D5.11	snoRNA	0
WBGene00219984		F58D5.12	F58D5.12	snoRNA	0
WBGene00219985		F58D5.13	F58D5.13	ncRNA	0
WBGene00219986		F59A2.7	F59A2.7	snoRNA	0.543452
WBGene00219987		F59C6.19	F59C6.19	ncRNA	0.342304
WBGene00219988		F59G1.14	F59G1.14	snoRNA	0
WBGene00219989		H06I04.14	H06I04.14	ncRNA	0
WBGene00219990		H20J18.2	H20J18.2	ncRNA	0
WBGene00219991		H21P03.11	H21P03.11	ncRNA	0
WBGene00219992		H24G06.5	H24G06.5	ncRNA	0
WBGene00219993		H27M09.8	H27M09.8	snRNA	0
WBGene00219994		H34C03.21	H34C03.21	ncRNA	0
WBGene00219995		H36L18.5	H36L18.5	ncRNA	0
WBGene00219996		H40L08.6	H40L08.6	ncRNA	0
WBGene00219997		K02A6.6	K02A6.6	ncRNA	0.219645
WBGene00219998		K02A11.12	K02A11.12	snoRNA	0
WBGene00219999		K02B9.10	K02B9.10	snoRNA	0
WBGene00220000		K02F2.11	K02F2.11	ncRNA	0
WBGene00220001		K02F3.15	K02F3.15	snoRNA	0
WBGene00220002		K02F6.11	K02F6.11	snoRNA	0
WBGene00220003		K02G10.16	K02G10.16	ncRNA	0
WBGene00220004		K03E5.9	K03E5.9	ncRNA	8.66744
WBGene00220005		K04D7.17	K04D7.17	snoRNA	0
WBGene00220006		K04F10.9	K04F10.9	ncRNA	0.767535
WBGene00220007		K06A4.15	K06A4.15	ncRNA	0.117261
WBGene00220008		K07C5.18	K07C5.18	snoRNA	2.67711
WBGene00220009		K07E1.2	K07E1.2	snoRNA	0
WBGene00220010		K07G5.7	K07G5.7	ncRNA	0
WBGene00220011		K08B5.8	K08B5.8	ncRNA	0
WBGene00220012		K08F11.8	K08F11.8	snoRNA	0
WBGene00220013		K09E10.5	K09E10.5	ncRNA	0
WBGene00220014		K09F5.14	K09F5.14	ncRNA	0
WBGene00220015		K09H9.11	K09H9.11	snoRNA	0
WBGene00220016		K10C3.13	K10C3.13	ncRNA	0
WBGene00220017		K10D2.10	K10D2.10	snoRNA	0.385935
WBGene00220018		K10D3.9	K10D3.9	ncRNA	0
WBGene00220019		K10D3.10	K10D3.10	snoRNA	48.6754
WBGene00220020		K10F12.9	K10F12.9	ncRNA	0
WBGene00220021		K10G6.10	K10G6.10	snoRNA	0
WBGene00220022		K10G6.11	K10G6.11	snoRNA	0
WBGene00220023		K11C4.14	K11C4.14	ncRNA	0
WBGene00220024		K11D9.10	K11D9.10	snoRNA	0
WBGene00220025		K11E8.7	K11E8.7	ncRNA	0
WBGene00220026		M01D1.11	M01D1.11	snoRNA	0.371267
WBGene00220027		M01D7.11	M01D7.11	ncRNA	0
WBGene00220028		M03A8.6	M03A8.6	ncRNA	0
WBGene00220029		M03D4.78	M03D4.78	snoRNA	0.228369
WBGene00220030		M03F4.13	M03F4.13	ncRNA	0
WBGene00220031		M04G7.4	M04G7.4	ncRNA	0
WBGene00220032		M7.15	M7.15	snoRNA	0
WBGene00220033		M18.11	M18.11	ncRNA	0.128891
WBGene00220034		M57.3	M57.3	ncRNA	0
WBGene00220035		M60.15	M60.15	ncRNA	0
WBGene00220036		R07B7.20	R07B7.20	ncRNA	0
WBGene00220037		R07G3.16	R07G3.16	snoRNA	0
WBGene00220038		R08C7.19	R08C7.19	snoRNA	0
WBGene00220039		R10A10.3	R10A10.3	snoRNA	0
WBGene00220040		R10E11.13	R10E11.13	ncRNA	0
WBGene00220041		R11A5.8	R11A5.8	snoRNA	0
WBGene00220042		R11E3.18	R11E3.18	ncRNA	0.160781
WBGene00220043		R12C12.13	R12C12.13	ncRNA	0.0962701
WBGene00220044		R13G10.5	R13G10.5	ncRNA	0
WBGene00220045		R31.6	R31.6	ncRNA	0
WBGene00220046		R31.7	R31.7	ncRNA	0
WBGene00220047		R74.11	R74.11	ncRNA	0.0915188
WBGene00220048		R106.6	R106.6	ncRNA	0
WBGene00220049		R106.7	R106.7	ncRNA	0
WBGene00220050		R144.18	R144.18	snoRNA	0
WBGene00220051		R160.11	R160.11	ncRNA	0
WBGene00220052		R166.10	R166.10	snoRNA	0
WBGene00220053		R166.11	R166.11	ncRNA	0
WBGene00220054		T01A4.8	T01A4.8	ncRNA	0
WBGene00220055		mir-8196.1	T01B6.12	miRNA	0
WBGene00220056		T01C2.6	T01C2.6	snoRNA	0
WBGene00220057		T04C9.13	T04C9.13	ncRNA	0.506873
WBGene00220058		T05A6.20	T05A6.20	snoRNA	0
WBGene00220059		T06E4.20	T06E4.20	snoRNA	0
WBGene00220060		T07D3.12	T07D3.12	ncRNA	0
WBGene00220061		T07D4.7	T07D4.7	snoRNA	0
WBGene00220062		T08D2.11	T08D2.11	snoRNA	0
WBGene00220063		T08H4.9	T08H4.9	snoRNA	0
WBGene00220064		T09B4.21	T09B4.21	ncRNA	0
WBGene00220065		T09B4.22	T09B4.22	snoRNA	0
WBGene00220066		T09B9.10	T09B9.10	snoRNA	0
WBGene00220067		T12B3.10	T12B3.10	ncRNA	0
WBGene00220068		T12D8.12	T12D8.12	ncRNA	0
WBGene00220069		T13E5.1	T13E5.1	snoRNA	0
WBGene00220070		T14F9.22	T14F9.22	ncRNA	0
WBGene00220071		T15H9.8	T15H9.8	snoRNA	0
WBGene00220072		T19C3.11	T19C3.11	ncRNA	0
WBGene00220073		T19E7.29	T19E7.29	snoRNA	0.0696239
WBGene00220074		T20B12.12	T20B12.12	ncRNA	0.434463
WBGene00220075		T21B4.20	T21B4.20	snoRNA	0
WBGene00220076		T21B4.21	T21B4.21	ncRNA	0
WBGene00220077		T21C12.12	T21C12.12	ncRNA	0
WBGene00220078		T21F2.3	T21F2.3	snoRNA	0
WBGene00220079		T21H8.10	T21H8.10	ncRNA	0
WBGene00220080		T21H8.11	T21H8.11	snoRNA	0
WBGene00220081		T22C1.17	T22C1.17	ncRNA	0.378611
WBGene00220082		T22C8.10	T22C8.10	ncRNA	0
WBGene00220083		T23B12.13	T23B12.13	snoRNA	0
WBGene00220084		T23B12.14	T23B12.14	ncRNA	3.6539
WBGene00220085		T23D8.11	T23D8.11	snoRNA	0
WBGene00220086		T23D8.12	T23D8.12	ncRNA	0
WBGene00220087		T23D8.13	T23D8.13	snoRNA	0.418507
WBGene00220088		T23F11.12	T23F11.12	ncRNA	0
WBGene00220089		T23G11.12	T23G11.12	snoRNA	0
WBGene00220090		T24B8.22	T24B8.22	ncRNA	1.15449
WBGene00220091		T24B8.23	T24B8.23	ncRNA	0
WBGene00220092		T24H10.12	T24H10.12	snoRNA	0
WBGene00220093		T25C12.11	T25C12.11	snoRNA	0.51048
WBGene00220094		T25C12.12	T25C12.12	snoRNA	1.4643
WBGene00220095		T25D3.8	T25D3.8	snoRNA	0
WBGene00220096		T25D10.11	T25D10.11	snoRNA	0
WBGene00220097		T25G12.15	T25G12.15	ncRNA	0
WBGene00220098		T26C11.10	T26C11.10	ncRNA	0
WBGene00220099		T26H10.10	T26H10.10	snoRNA	0
WBGene00220100		T27A3.12	T27A3.12	ncRNA	0
WBGene00220101		T27A8.8	T27A8.8	snoRNA	0
WBGene00220102		T27C4.7	T27C4.7	snoRNA	0
WBGene00220104		T27E4.22	T27E4.22	snRNA	0
WBGene00220105		T27E9.11	T27E9.11	ncRNA	0.0728774
WBGene00220106		T28B8.11	T28B8.11	snoRNA	0.134446
WBGene00220107		W01A11.21	W01A11.21	snoRNA	0
WBGene00220108		W01D2.9	W01D2.9	ncRNA	0
WBGene00220109		W01F3.4	W01F3.4	ncRNA	0
WBGene00220110		W01F3.5	W01F3.5	ncRNA	0
WBGene00220111		W01H2.11	W01H2.11	snoRNA	0
WBGene00220112		W02B9.3	W02B9.3	snoRNA	0
WBGene00220113		W02C12.4	W02C12.4	ncRNA	0
WBGene00220114		W02H5.17	W02H5.17	ncRNA	0
WBGene00220115		W02H5.18	W02H5.18	ncRNA	0
WBGene00220116		W03A5.8	W03A5.8	ncRNA	0
WBGene00220117		W03B1.17	W03B1.17	snoRNA	0.131787
WBGene00220118		W03D8.13	W03D8.13	ncRNA	9.9128
WBGene00220119		W04D12.2	W04D12.2	ncRNA	0
WBGene00220120		W05G11.7	W05G11.7	snoRNA	0
WBGene00220121		W06A7.12	W06A7.12	snoRNA	0.132167
WBGene00220122		W06D12.9	W06D12.9	snoRNA	0
WBGene00220123		W06H8.16	W06H8.16	ncRNA	0.235334
WBGene00220124		W06H8.17	W06H8.17	snoRNA	0
WBGene00220125		W07G1.23	W07G1.23	snoRNA	0
WBGene00220126		W10C8.17	W10C8.17	snoRNA	0
WBGene00220127		W10D5.5	W10D5.5	ncRNA	0.795702
WBGene00220128		Y6B3B.15	Y6B3B.15	snoRNA	0
WBGene00220129		Y10G11A.91	Y10G11A.91	ncRNA	1.03725
WBGene00220130		Y10G11A.92	Y10G11A.92	ncRNA	0
WBGene00220131		Y11D7A.21	Y11D7A.21	ncRNA	0
WBGene00220132		Y11D7A.22	Y11D7A.22	snoRNA	0
WBGene00220133		Y14H12A.4	Y14H12A.4	ncRNA	0
WBGene00220134		Y17G7B.25	Y17G7B.25	snoRNA	0.0820829
WBGene00220135		Y18D10A.29	Y18D10A.29	ncRNA	0.24405
WBGene00220136		Y20F4.11	Y20F4.11	ncRNA	0
WBGene00220137		Y24D9A.13	Y24D9A.13	ncRNA	0
WBGene00220138		Y32F6B.8	Y32F6B.8	ncRNA	0
WBGene00220139		Y32G9A.15	Y32G9A.15	snoRNA	0
WBGene00220140		Y34F4.7	Y34F4.7	ncRNA	0
WBGene00220141		Y37E11AR.9	Y37E11AR.9	ncRNA	0
WBGene00220142		Y37F4.15	Y37F4.15	ncRNA	0
WBGene00220143		Y38E10A.32	Y38E10A.32	snoRNA	0
WBGene00220144		Y39A1A.30	Y39A1A.30	snoRNA	0
WBGene00220145		Y39A3CR.11	Y39A3CR.11	snoRNA	0
WBGene00220146		Y40A1A.5	Y40A1A.5	ncRNA	0
WBGene00220147		Y40B1A.6	Y40B1A.6	snoRNA	0
WBGene00220148		Y40B1B.10	Y40B1B.10	ncRNA	0
WBGene00220149		Y40H7A.310	Y40H7A.310	ncRNA	0
WBGene00220150		Y41C4A.30	Y41C4A.30	ncRNA	0
WBGene00220151		Y41C4A.31	Y41C4A.31	ncRNA	0
WBGene00220152		Y41D4B.33	Y41D4B.33	ncRNA	0
WBGene00220153		Y41D4B.34	Y41D4B.34	ncRNA	0
WBGene00220154		Y41D4B.35	Y41D4B.35	ncRNA	0
WBGene00220155		Y41D4B.36	Y41D4B.36	snoRNA	2.64898
WBGene00220156		Y41E3.463	Y41E3.463	ncRNA	0
WBGene00220157		Y41E3.464	Y41E3.464	snoRNA	0
WBGene00220158		Y41G9A.16	Y41G9A.16	ncRNA	0
WBGene00220159		Y44A6C.3	Y44A6C.3	snoRNA	0
WBGene00220160		Y44A6C.4	Y44A6C.4	ncRNA	0
WBGene00220161		Y46E12BL.11	Y46E12BL.11	snoRNA	0
WBGene00220162		Y46E12BM.1	Y46E12BM.1	ncRNA	0
WBGene00220163		Y47D3A.35	Y47D3A.35	ncRNA	6.65403
WBGene00220164		Y47D3B.25	Y47D3B.25	snoRNA	0
WBGene00220165		Y47G6A.36	Y47G6A.36	ncRNA	2.27584
WBGene00220166		Y47G6A.37	Y47G6A.37	ncRNA	0
WBGene00220167		Y47G6A.38	Y47G6A.38	snoRNA	0
WBGene00220168		Y48A6C.10	Y48A6C.10	snoRNA	0
WBGene00220169		Y48B6A.25	Y48B6A.25	ncRNA	0
WBGene00220170		Y48C3A.25	Y48C3A.25	ncRNA	0
WBGene00220171		Y48G10A.9	Y48G10A.9	ncRNA	66.0582
WBGene00220172		Y49E10.36	Y49E10.36	snoRNA	0.196328
WBGene00220173		Y50D4C.11	Y50D4C.11	ncRNA	0.137278
WBGene00220174		Y51A2D.40	Y51A2D.40	snoRNA	0
WBGene00220175		Y51H4A.939	Y51H4A.939	ncRNA	0.0588335
WBGene00220176		Y51H4A.940	Y51H4A.940	snoRNA	0
WBGene00220177		Y51H7BM.2	Y51H7BM.2	ncRNA	0.399645
WBGene00220178		Y52D3.2	Y52D3.2	ncRNA	0
WBGene00220179		Y54E10A.29	Y54E10A.29	ncRNA	0
WBGene00220180		Y54G2A.74	Y54G2A.74	snoRNA	0
WBGene00220181		Y55F3AM.23	Y55F3AM.23	snoRNA	0
WBGene00220182		Y55F3BL.5	Y55F3BL.5	snoRNA	0
WBGene00220183		Y55F3BR.19	Y55F3BR.19	ncRNA	0.104593
WBGene00220184		Y57A10A.44	Y57A10A.44	ncRNA	0
WBGene00220185		Y57G11C.1145	Y57G11C.1145	snoRNA	0
WBGene00220186		Y57G11C.1146	Y57G11C.1146	ncRNA	0
WBGene00220187		Y62F5A.16	Y62F5A.16	ncRNA	0
WBGene00220188		Y65B4A.10	Y65B4A.10	snoRNA	0
WBGene00220189		Y65B4A.11	Y65B4A.11	snoRNA	0
WBGene00220190		Y65B4BM.2	Y65B4BM.2	ncRNA	0
WBGene00220191		Y65B4BR.12	Y65B4BR.12	snoRNA	0.099336
WBGene00220192		Y66H1B.6	Y66H1B.6	snoRNA	0
WBGene00220193		Y67D2.11	Y67D2.11	ncRNA	0
WBGene00220194		Y69E1A.15	Y69E1A.15	ncRNA	0
WBGene00220195		Y71F9AL.24	Y71F9AL.24	snoRNA	0
WBGene00220196		Y71G10AR.5	Y71G10AR.5	snoRNA	0
WBGene00220197		Y71G12B.41	Y71G12B.41	snoRNA	0
WBGene00220198		Y71G12B.42	Y71G12B.42	ncRNA	0
WBGene00220199		Y71H2AM.28	Y71H2AM.28	ncRNA	0
WBGene00220200		Y71H2B.12	Y71H2B.12	ncRNA	0
WBGene00220201		Y73B3A.30	Y73B3A.30	snoRNA	0.040179
WBGene00220202		Y73B3A.31	Y73B3A.31	snoRNA	0
WBGene00220203		Y73B6A.14	Y73B6A.14	snoRNA	0
WBGene00220204		Y73B6A.15	Y73B6A.15	snoRNA	0
WBGene00220205		Y73F8A.1175	Y73F8A.1175	snoRNA	0
WBGene00220206		Y75B7AL.9	Y75B7AL.9	snoRNA	0
WBGene00220207		Y75B8A.62	Y75B8A.62	ncRNA	0.924821
WBGene00220208		Y75B12B.16	Y75B12B.16	ncRNA	0
WBGene00220209		Y75D11A.8	Y75D11A.8	ncRNA	0
WBGene00220210		Y76A2B.10	Y76A2B.10	ncRNA	0
WBGene00220211		Y76B12C.11	Y76B12C.11	snoRNA	0
WBGene00220212		Y76G2B.1	Y76G2B.1	snoRNA	0
WBGene00220213		Y77E11A.21	Y77E11A.21	snoRNA	0
WBGene00220214		Y79H2A.14	Y79H2A.14	ncRNA	0
WBGene00220215		Y92C3B.4	Y92C3B.4	snoRNA	1.80357
WBGene00220216		Y94H6A.15	Y94H6A.15	ncRNA	0
WBGene00220217		Y95B8A.18	Y95B8A.18	snoRNA	13.4403
WBGene00220218		Y102A5D.22	Y102A5D.22	ncRNA	0
WBGene00220219		Y102A11A.16	Y102A11A.16	snoRNA	0
WBGene00220220		Y102A11A.17	Y102A11A.17	snoRNA	0
WBGene00220221		Y105C5A.1282	Y105C5A.1282	ncRNA	0
WBGene00220222		Y105C5A.1283	Y105C5A.1283	snoRNA	0
WBGene00220223		Y105C5A.1284	Y105C5A.1284	ncRNA	0
WBGene00220224		Y105C5B.1419	Y105C5B.1419	snoRNA	0
WBGene00220225		Y105E8A.50	Y105E8A.50	ncRNA	0
WBGene00220226		Y105E8B.15	Y105E8B.15	ncRNA	5.37578
WBGene00220227		Y110A2AL.20	Y110A2AL.20	snoRNA	10.0929
WBGene00220228		Y111B2A.34	Y111B2A.34	ncRNA	0
WBGene00220229		Y111B2A.35	Y111B2A.35	snoRNA	0
WBGene00220230		Y111B2A.36	Y111B2A.36	snoRNA	0
WBGene00220231		Y119C1B.13	Y119C1B.13	snoRNA	0
WBGene00220232		ZC334.17	ZC334.17	ncRNA	0
WBGene00220233		ZC395.12	ZC395.12	snoRNA	0.235856
WBGene00220234		ZC410.9	ZC410.9	snoRNA	0
WBGene00220235		ZC412.15	ZC412.15	ncRNA	0
WBGene00220236		ZK20.9	ZK20.9	snoRNA	0
WBGene00220237		ZK20.10	ZK20.10	ncRNA	0
WBGene00220238		ZK185.9	ZK185.9	snoRNA	0.122593
WBGene00220239		ZK218.23	ZK218.23	ncRNA	0
WBGene00220240		ZK270.4	ZK270.4	ncRNA	0
WBGene00220241		ZK270.5	ZK270.5	ncRNA	0
WBGene00220242		ZK328.11	ZK328.11	ncRNA	0
WBGene00220243		ZK484.11	ZK484.11	snoRNA	0
WBGene00220244		ZK632.18	ZK632.18	snoRNA	0
WBGene00220245		ZK816.9	ZK816.9	ncRNA	0
WBGene00220246		ZK858.10	ZK858.10	snoRNA	119.158
WBGene00220247		ZK892.10	ZK892.10	ncRNA	0
WBGene00220248		ZK930.15	ZK930.15	snoRNA	0
WBGene00220249		R144.19	R144.19	Coding_transcript	0.0798709
WBGene00220250		C09B9.85	C09B9.85	Coding_transcript	0.00846675
WBGene00220251		F07C6.8	F07C6.8	ncRNA	0
WBGene00220252		C02F4.12	C02F4.12	asRNA	0
WBGene00220253		C05A2.4	C05A2.4	Coding_transcript	0
WBGene00220254		Y105C5A.1285	Y105C5A.1285	Coding_transcript	0
WBGene00220255		Y39B6A.83	Y39B6A.83	ncRNA	0
WBGene00220256		Y39B6A.84	Y39B6A.84	ncRNA	0
WBGene00220257		C02H6.3	C02H6.3	Coding_transcript	0.0140798
WBGene00220258		C50C3.19	C50C3.19	Coding_transcript	0.033112
WBGene00220259		ZK418.13	ZK418.13	Coding_transcript	2.21889
WBGene00220260		Y105C5B.1420	Y105C5B.1420	ncRNA	0.0149418
WBGene00220261		ZC434.10	ZC434.10	Coding_transcript	0.11197
WBGene00235003		"	"	"	#DIV/0!
WBGene00235080		mir-5592.1	F55F3.10	miRNA	0
WBGene00235081		W06G6.21	W06G6.21	Coding_transcript	0
WBGene00235084		mir-5594	K12D12.10	miRNA	0
WBGene00235085		mir-5592.2	F55F3.11	miRNA	0
WBGene00235086		T04C12.32	T04C12.32	ncRNA	0
WBGene00235087		mir-5593.1	C24H12.16	miRNA	0
WBGene00235088		mir-5593.2	C24H12.17	miRNA	0
WBGene00235089		"	"	"	#DIV/0!
WBGene00235090		C38D9.13	C38D9.13	ncRNA	0.0345018
WBGene00235091		T08G3.15	T08G3.15	ncRNA	0
WBGene00235092		C54F6.17	C54F6.17	Coding_transcript	0
WBGene00235093		C54F6.18	C54F6.18	Coding_transcript	0
WBGene00235094		K08D9.9	K08D9.9	Coding_transcript	8.5303
WBGene00235095		B0035.21	B0035.21	Coding_transcript	2.54037
WBGene00235102		Y54G2A.75	Y54G2A.75	Coding_transcript	148.788
WBGene00235106		F08H9.15	F08H9.15	ncRNA	0
WBGene00235107		Y41E3.465	Y41E3.465	ncRNA	0
WBGene00235108		Y69H2.28	Y69H2.28	ncRNA	0
WBGene00235109		Y57G11A.226	Y57G11A.226	ncRNA	0
WBGene00235110		T14G12.12	T14G12.12	Coding_transcript	0
WBGene00235111		C25G4.16	C25G4.16	ncRNA	0
WBGene00235112		T23B5.6	T23B5.6	Coding_transcript	0
WBGene00235113		ZK105.12	ZK105.12	Coding_transcript	0
WBGene00235114		ZK105.13	ZK105.13	Coding_transcript	0
WBGene00235115		F47C12.13	F47C12.13	Coding_transcript	0
WBGene00235116		C03G6.21	C03G6.21	Coding_transcript	0
WBGene00235117		Y19D10B.8	Y19D10B.8	Coding_transcript	0
WBGene00235118		K04A8.18	K04A8.18	Coding_transcript	0.032065
WBGene00235119		"	"	"	#DIV/0!
WBGene00235120		R105.5	R105.5	Coding_transcript	0
WBGene00235121		"	"	"	#DIV/0!
WBGene00235128		F09E8.12	F09E8.12	ncRNA	0.181355
WBGene00235129		ZC518.8	ZC518.8	Coding_transcript	0.148531
WBGene00235132		ZK792.12	ZK792.12	Coding_transcript	0
WBGene00235133		T26H5.14	T26H5.14	Coding_transcript	0
WBGene00235134		R07H5.16	R07H5.16	Coding_transcript	0
WBGene00235152		Y7A5A.22	Y7A5A.22	ncRNA	0
WBGene00235153		Y7A5A.23	Y7A5A.23	ncRNA	0
WBGene00235157		T03D8.8	T03D8.8	asRNA	0
WBGene00235158		Y37E3.30	Y37E3.30	Coding_transcript	1.48706
WBGene00235159		CD4.17	CD4.17	ncRNA	0
WBGene00235160		CD4.18	CD4.18	ncRNA	0
WBGene00235161		CD4.19	CD4.19	ncRNA	0
WBGene00235162		B0361.13	B0361.13	ncRNA	0
WBGene00235163		Y108G3AL.10	Y108G3AL.10	ncRNA	3.37134
WBGene00235164		K09F6.13	K09F6.13	Coding_transcript	0.0836467
WBGene00235165		Y47D7A.18	Y47D7A.18	Coding_transcript	0
WBGene00235166		K08F4.15	K08F4.15	asRNA	0
WBGene00235167		F19B6.9	F19B6.9	ncRNA	0
WBGene00235175		F20D1.21	F20D1.21	snRNA	0
WBGene00235179		F32D1.12	F32D1.12	snRNA	0
WBGene00235180		F35B3.10	F35B3.10	snRNA	0
WBGene00235181		F35E12.13	F35E12.13	ncRNA	0
WBGene00235183		F36A4.23	F36A4.23	snRNA	0
WBGene00235188		K09C6.12	K09C6.12	snRNA	0
WBGene00235190		K10F12.10	K10F12.10	ncRNA	0
WBGene00235197		rrn-4.16	T09B4.23	rRNA	0
WBGene00235198		T09H2.2	T09H2.2	snoRNA	0
WBGene00235200		T27A8.9	T27A8.9	snoRNA	0
WBGene00235201		T27C5.19	T27C5.19	ncRNA	0
WBGene00235206		W07G1.24	W07G1.24	snRNA	0
WBGene00235209		Y17G9A.90	Y17G9A.90	snRNA	0
WBGene00235235		Y59E1B.14	Y59E1B.14	snoRNA	0
WBGene00235237		Y71A12B.33	Y71A12B.33	ncRNA	0
WBGene00235247		Y9C9A.111	Y9C9A.111	snRNA	0
WBGene00235250		C28G1.t5	C28G1.t5	tRNA	0
WBGene00235251		K02D3.t1	K02D3.t1	tRNA	0
WBGene00235252		Y73B6BL.t2	Y73B6BL.t2	tRNA	0
WBGene00235254		F49D11.14	F49D11.14	Coding_transcript	0.048434
WBGene00235255		K10H10.15	K10H10.15	asRNA	0
WBGene00235256		Y54G11A.19	Y54G11A.19	Coding_transcript	17.568
WBGene00235257		T05C7.4	T05C7.4	Coding_transcript	0
WBGene00235258		T05C7.5	T05C7.5	Coding_transcript	0.0844789
WBGene00235259		"	"	"	#DIV/0!
WBGene00235260		T05C7.7	T05C7.7	Coding_transcript	0
WBGene00235261		T05C7.8	T05C7.8	Coding_transcript	0
WBGene00235262		T05C7.9	T05C7.9	Coding_transcript	0
WBGene00235263		Y66H1A.8	Y66H1A.8	Coding_transcript	0
WBGene00235264		M04G7.5	M04G7.5	Coding_transcript	0.0578013
WBGene00235265		W03G1.11	W03G1.11	ncRNA	0.155382
WBGene00235266		"	"	"	#DIV/0!
WBGene00235267		Y77E11A.23	Y77E11A.23	Coding_transcript	1.05528
WBGene00235268		Y54G2A.76	Y54G2A.76	Coding_transcript	0.177557
WBGene00235269		F59E12.15	F59E12.15	Coding_transcript	3.45583
WBGene00235270		"	"	"	#DIV/0!
WBGene00235271		C49C8.8	C49C8.8	Coding_transcript	0
WBGene00235272		"	"	"	#DIV/0!
WBGene00235273		T11F8.12	T11F8.12	Coding_transcript	0.0327828
WBGene00235274		C54E4.12	C54E4.12	Coding_transcript	0.094471
WBGene00235275		T09A12.8	T09A12.8	Coding_transcript	0
WBGene00235276		"	"	"	#DIV/0!
WBGene00235277		T04C4.3	T04C4.3	Coding_transcript	0.166326
WBGene00235278		"	"	"	#DIV/0!
WBGene00235279		Y67D8C.22	Y67D8C.22	Coding_transcript	0.104761
WBGene00235280		F42A9.17	F42A9.17	Coding_transcript	0.0470668
WBGene00235281		"	"	"	#DIV/0!
WBGene00235282		F17E9.18	F17E9.18	Coding_transcript	0.0588335
WBGene00235283		Y55F3BL.6	Y55F3BL.6	Coding_transcript	0
WBGene00235284		T12G3.11	T12G3.11	Coding_transcript	0.608017
WBGene00235285		F56D6.18	F56D6.18	Coding_transcript	0
WBGene00235286		C01F6.16	C01F6.16	ncRNA	0.027862
WBGene00235287		"	"	"	#DIV/0!
WBGene00235288		Y69A2AR.46	Y69A2AR.46	Coding_transcript	0
WBGene00235289		Y73B6BL.289	Y73B6BL.289	Coding_transcript	0
WBGene00235290		Y59H11AR.10	Y59H11AR.10	Coding_transcript	0
WBGene00235291		C01G5.25	C01G5.25	Coding_transcript	0.0237883
WBGene00235292		"	"	"	#DIV/0!
WBGene00235293		F56D6.19	F56D6.19	Coding_transcript	0
WBGene00235294		Y69A2AR.47	Y69A2AR.47	Coding_transcript	0
WBGene00235295		C42D4.19	C42D4.19	Coding_transcript	0.71163
WBGene00235296		C07G1.15	C07G1.15	Coding_transcript	0
WBGene00235297		F56D6.20	F56D6.20	Coding_transcript	0
WBGene00235298		F19B6.10	F19B6.10	Coding_transcript	0
WBGene00235299		Y69A2AR.48	Y69A2AR.48	ncRNA	0
WBGene00235300		T06A10.107	T06A10.107	Coding_transcript	0.363314
WBGene00235301		B0513.90	B0513.90	Coding_transcript	0
WBGene00235302		C07C7.3	C07C7.3	Coding_transcript	0
WBGene00235303		T13A10.64	T13A10.64	Coding_transcript	0
WBGene00235304		Y116A8C.468	Y116A8C.468	Coding_transcript	0
WBGene00235305		Y116A8C.469	Y116A8C.469	Coding_transcript	0
WBGene00235307		"	"	"	#DIV/0!
WBGene00235308		C37C3.17	C37C3.17	Coding_transcript	0.0269503
WBGene00235309		F21C10.17	F21C10.17	Coding_transcript	0.021747
WBGene00235310		R02D1.2	R02D1.2	Coding_transcript	0.0574987
WBGene00235311		Y57E12B.11	Y57E12B.11	Coding_transcript	0
WBGene00235312		F28A12.10	F28A12.10	Coding_transcript	0
WBGene00235313		C25E10.17	C25E10.17	Coding_transcript	0
WBGene00235314		B0348.9	B0348.9	ncRNA	0
WBGene00235315		Y50D4A.10	Y50D4A.10	Coding_transcript	1.17569
WBGene00235316		B0222.15	B0222.15	Coding_transcript	0
WBGene00235317		K04A8.19	K04A8.19	Coding_transcript	0
WBGene00235318		K11D5.2	K11D5.2	ncRNA	0.173321
WBGene00235319		"	"	"	#DIV/0!
WBGene00235320		R02F11.11	R02F11.11	Coding_transcript	0
WBGene00235321		Y73C8B.9	Y73C8B.9	Coding_transcript	0
WBGene00235322		F32F2.4	F32F2.4	Coding_transcript	0
WBGene00235323		F15B9.15	F15B9.15	asRNA	0
WBGene00235324		F10G2.10	F10G2.10	Coding_transcript	0
WBGene00235325		C08D8.7	C08D8.7	Coding_transcript	1.87284
WBGene00235326		F22F7.11	F22F7.11	Coding_transcript	0
WBGene00235327		T02B11.10	T02B11.10	Coding_transcript	0
WBGene00235328		T06E4.21	T06E4.21	Coding_transcript	0.625168
WBGene00235329		F37B4.15	F37B4.15	Coding_transcript	0
WBGene00235330		F21C10.18	F21C10.18	Coding_transcript	0
WBGene00235331		K07C11.14	K07C11.14	asRNA	0
WBGene00235332		K04A8.20	K04A8.20	Coding_transcript	0
WBGene00235333		C24H12.18	C24H12.18	Coding_transcript	0.257381
WBGene00235334		F31F7.9	F31F7.9	asRNA	0
WBGene00235335		R02D5.24	R02D5.24	Coding_transcript	0
WBGene00235336		C54F6.19	C54F6.19	Coding_transcript	0
WBGene00235338		"	"	"	#DIV/0!
WBGene00235339		F14F8.15	F14F8.15	Coding_transcript	0
WBGene00235340		C45G7.13	C45G7.13	Coding_transcript	0.0789718
WBGene00235341		Y69A2AR.49	Y69A2AR.49	ncRNA	0
WBGene00235342		Y69A2AR.50	Y69A2AR.50	Coding_transcript	0
WBGene00235343		Y69A2AR.51	Y69A2AR.51	Coding_transcript	0
WBGene00235346		Y94H6A.16	Y94H6A.16	ncRNA	35.3587
WBGene00235348		Y94H6A.17	Y94H6A.17	ncRNA	5.64582
WBGene00235350		Y54G2A.77	Y54G2A.77	Coding_transcript	0
WBGene00235351		C32B5.18	C32B5.18	Coding_transcript	0.0941336
WBGene00235352		ZK250.13	ZK250.13	Coding_transcript	0.0555434
WBGene00235353		"	"	"	#DIV/0!
WBGene00235354		ZK250.14	ZK250.14	Coding_transcript	0.101677
WBGene00235355		"	"	"	#DIV/0!
WBGene00235356		Y67D8A.10	Y67D8A.10	ncRNA	53.6934
WBGene00235357		Y37E11B.16	Y37E11B.16	asRNA	0
WBGene00235358		F56D6.21	F56D6.21	Coding_transcript	0
WBGene00235359		F56D6.22	F56D6.22	Coding_transcript	0
WBGene00235361		F56D6.23	F56D6.23	Coding_transcript	0
WBGene00235362		"	"	"	#DIV/0!
WBGene00235363		F49F1.2	F49F1.2	Coding_transcript	0
WBGene00235364		F49F1.4	F49F1.4	Coding_transcript	0
WBGene00235365		F49F1.15	F49F1.15	Coding_transcript	0
WBGene00235366		"	"	"	#DIV/0!
WBGene00235367		F49F1.17	F49F1.17	Coding_transcript	0
WBGene00235368		F49F1.18	F49F1.18	Coding_transcript	0
WBGene00235369		"	"	"	#DIV/0!
WBGene00235370		"	"	"	#DIV/0!
WBGene00235371		F30B5.11	F30B5.11	Coding_transcript	0.0545759
WBGene00235372		F15E6.12	F15E6.12	ncRNA	0.0568048
WBGene00235373		Y24D9A.14	Y24D9A.14	ncRNA	0
WBGene00235374		R11E3.19	R11E3.19	Coding_transcript	0.0666075
WBGene00235375		"	"	"	#DIV/0!
WBGene00235376		"	"	"	#DIV/0!
WBGene00235377		"	"	"	#DIV/0!
WBGene00235378		E03H12.27	E03H12.27	ncRNA	0
WBGene00235379		T28H11.31	T28H11.31	ncRNA	0
WBGene00235380		C24D10.49	C24D10.49	Coding_transcript	0
WBGene00235381		"	"	"	#DIV/0!
WBGene00235382		"	"	"	#DIV/0!
WBGene00235383		ZK616.65	ZK616.65	Coding_transcript	0.0232702
WBGene00235385		"	"	"	#DIV/0!
WBGene00235386		H32C10.101	H32C10.101	ncRNA	0
WBGene00235387		W04C9.8	W04C9.8	ncRNA	0.22162
WBGene00235388		W04C9.9	W04C9.9	Coding_transcript	0.0847596
WBGene00235389		C46G7.111	C46G7.111	ncRNA	0
WBGene00235390		F56A6.8	F56A6.8	Coding_transcript	0.0618718
WBGene00235391		F38A5.22	F38A5.22	Coding_transcript	4.00475
WBGene00236785		Y73B6A.16	Y73B6A.16	ncRNA	0
WBGene00236786		C17H12.37	C17H12.37	Coding_transcript	0
WBGene00236787		T22D1.22	T22D1.22	ncRNA	0.0533551
WBGene00236788		"	"	"	#DIV/0!
WBGene00236789		Y18H1A.18	Y18H1A.18	Coding_transcript	0
WBGene00236797		Y71G12B.44	Y71G12B.44	asRNA	0
WBGene00236798		F48C1.15	F48C1.15	asRNA	0.0136003
WBGene00236799		F54E2.8	F54E2.8	asRNA	0.0194461
WBGene00236800		linc-171	C25A1.19	ncRNA	0.0115908
WBGene00236806		D2024.18	D2024.18	Coding_transcript	0.0869881
WBGene00236807		"	"	"	#DIV/0!
WBGene00236808		C54G6.8	C54G6.8	Coding_transcript	0.0912033
WBGene00236809		ZK993.5	ZK993.5	Coding_transcript	0
WBGene00249808		Y48G8AL.20	Y48G8AL.20	ncRNA	0
WBGene00249812		F39E9.25	F39E9.25	ncRNA	1.25511
WBGene00249813		F39E9.26	F39E9.26	ncRNA	2.77446
WBGene00249814		K08A2.17	K08A2.17	ncRNA	0
WBGene00249815		F20D12.12	F20D12.12	Coding_transcript	1.12141
WBGene00249816		"	"	"	#DIV/0!
WBGene00249817		F42G8.19	F42G8.19	Coding_transcript	0.45211
WBGene00249825		"	"	"	#DIV/0!
WBGene00249826		F42A9.18	F42A9.18	ncRNA	0.00565852
WBGene00255375		F08B4.8	F08B4.8	Coding_transcript	0.183889
WBGene00255420		Y51F10.15	Y51F10.15	Coding_transcript	0.038508
WBGene00255426		C04G2.14	C04G2.14	ncRNA	3.18003
WBGene00255435		K08C7.10	K08C7.10	ncRNA	0
WBGene00255441		T11G6.11	T11G6.11	ncRNA	0
WBGene00255457		F23C8.14	F23C8.14	Coding_transcript	0.115603
WBGene00255469		C25G4.17	C25G4.17	Coding_transcript	0.0266139
WBGene00255522		Y57G11B.223	Y57G11B.223	Coding_transcript	0
WBGene00255543		"	"	"	#DIV/0!
WBGene00255545		M199.135	M199.135	Coding_transcript	0
WBGene00255546		M199.136	M199.136	Coding_transcript	0.0136003
WBGene00255549		Y71F9B.24	Y71F9B.24	asRNA	0.0997084
WBGene00255550		W03D8.14	W03D8.14	Coding_transcript	0
WBGene00255553		Y51H4A.941	Y51H4A.941	Coding_transcript	0
WBGene00255560		mir-8186.1	C01B12.11	miRNA	0
WBGene00255561		mir-8186.2	C01B12.12	miRNA	0
WBGene00255562		mir-8191	C09B9.86	miRNA	0
WBGene00255563		mir-2217.2	C16H3.8	miRNA	0
WBGene00255564		mir-8206	C23G10.13	miRNA	0
WBGene00255565		mir-8203	C39D10.18	miRNA	0
WBGene00255566		mir-8200	C50H11.19	miRNA	0.572987
WBGene00255567		mir-8212	F07A11.16	miRNA	0
WBGene00255568		mir-8204	F21A9.4	miRNA	0
WBGene00255569		mir-8195	F53G2.11	miRNA	0
WBGene00255570		mir-8207	K01A6.22	miRNA	0
WBGene00255571		mir-2217.4	LLC1.122	miRNA	0
WBGene00255572		mir-8189	R05C11.6	miRNA	0
WBGene00255573		mir-8197	T09F5.21	miRNA	0
WBGene00255574		mir-8208	T11G6.12	miRNA	0
WBGene00255575		mir-8188	T27D12.11	miRNA	0
WBGene00255576		mir-8190	W02B9.4	miRNA	0
WBGene00255577		mir-8205	W09C5.16	miRNA	1.14597
WBGene00255578		mir-8193	Y23H5B.14	miRNA	0
WBGene00255579		mir-8194	Y50D4A.11	miRNA	0
WBGene00255580		mir-8211	Y56A3A.40	miRNA	0
WBGene00255581		mir-4810.2	Y59E1B.15	miRNA	0
WBGene00255582		mir-8201	Y73B6BL.290	miRNA	0.599032
WBGene00255583		mir-2217.5	Y105C5A.1286	miRNA	0
WBGene00255584		mir-8187	Y105E8A.51	miRNA	0.627557
WBGene00255586		mir-8202	C11D2.102	miRNA	0
WBGene00255587		mir-2217.3	F37B1.9	miRNA	0
WBGene00255588		mir-8198	H25K10.142	miRNA	0
WBGene00255594		Y48G1BL.8	Y48G1BL.8	Coding_transcript	3.97039
WBGene00255595		D1046.18	D1046.18	Coding_transcript	0.33464
WBGene00255596		"	"	"	#DIV/0!
WBGene00255597		pals-21	Y82E9BR.32	Coding_transcript	0
WBGene00255598		BE0003N10.6	BE0003N10.6	Coding_transcript	2.38339
WBGene00255600		F54H5.14	F54H5.14	Coding_transcript	0.105959
WBGene00255605		T23B3.8	T23B3.8	Coding_transcript	0.593135
WBGene00255606		T23B3.9	T23B3.9	ncRNA	0.762468
WBGene00255607		F22H10.11	F22H10.11	Coding_transcript	0
WBGene00255611		Y116A8C.470	Y116A8C.470	Coding_transcript	0
WBGene00255702		C06A12.19	C06A12.19	Coding_transcript	0
WBGene00255703		C06A12.20	C06A12.20	ncRNA	0
WBGene00255704		B0348.10	B0348.10	Coding_transcript	0.159742
WBGene00255709		Y116A8C.471	Y116A8C.471	ncRNA	0
WBGene00255714		B0511.19	B0511.19	Coding_transcript	112.823
WBGene00255728		"	"	"	#DIV/0!
WBGene00255729		R11G11.16	R11G11.16	Coding_transcript	0
WBGene00255730		"	"	"	#DIV/0!
WBGene00255731		T02B11.11	T02B11.11	Coding_transcript	0
WBGene00255732		T02B11.12	T02B11.12	Coding_transcript	0
WBGene00255733		T02B11.13	T02B11.13	Coding_transcript	0
WBGene00255736		C03H5.10	C03H5.10	ncRNA	0.828949
WBGene00268189		"	"	"	#DIV/0!
WBGene00268190		"	"	"	#DIV/0!
WBGene00268191		"	"	"	#DIV/0!
WBGene00268192		"	"	"	#DIV/0!
WBGene00268193		"	"	"	#DIV/0!
WBGene00268194		F36H9.10	F36H9.10	Coding_transcript	0
WBGene00268196		F59A7.14	F59A7.14	Coding_transcript	0.402107
WBGene00268197		Y40B10A.11	Y40B10A.11	Coding_transcript	0
WBGene00268198		F22F7.12	F22F7.12	Coding_transcript	0
WBGene00268199		C45H4.21	C45H4.21	Coding_transcript	0
WBGene00268202		T27B7.9	T27B7.9	ncRNA	0
WBGene00268203		"	"	"	#DIV/0!
WBGene00268204		"	"	"	#DIV/0!
WBGene00268205		"	"	"	#DIV/0!
WBGene00268206		F54E2.9	F54E2.9	Coding_transcript	0
WBGene00268207		"	"	"	#DIV/0!
WBGene00268208		W08F4.21	W08F4.21	ncRNA	0.587585
WBGene00268209		"	"	"	#DIV/0!
WBGene00268210		"	"	"	#DIV/0!
WBGene00268211		"	"	"	#DIV/0!
WBGene00268212		D1065.6	D1065.6	ncRNA	2.07176
WBGene00268213		C17B7.15	C17B7.15	Coding_transcript	0.0198176
WBGene00268214		"	"	"	#DIV/0!
WBGene00268215		C49F5.13	C49F5.13	Coding_transcript	0.058572
WBGene00268216		F49B2.9	F49B2.9	Coding_transcript	0
WBGene00269331		"	"	"	#DIV/0!
WBGene00269332		Y39F10A.6	Y39F10A.6	Coding_transcript	0
WBGene00269333		F46F5.19	F46F5.19	ncRNA	0
WBGene00269336		F28A10.11	F28A10.11	ncRNA	0
WBGene00269337		F28A10.12	F28A10.12	ncRNA	0
WBGene00269338		"	"	"	#DIV/0!
WBGene00269346		R07C3.17	R07C3.17	ncRNA	0
WBGene00269352		K08D9.10	K08D9.10	Coding_transcript	0
WBGene00269355		T28A11.25	T28A11.25	Coding_transcript	0.220315
WBGene00269373		M01D1.12	M01D1.12	Coding_transcript	0.0745556
WBGene00269374		"	"	"	#DIV/0!
WBGene00269375		"	"	"	#DIV/0!
WBGene00269376		C04G6.15	C04G6.15	ncRNA	9.15173
WBGene00269378		C07G3.15	C07G3.15	Coding_transcript	0.0151132
WBGene00269379		C30B5.17	C30B5.17	Coding_transcript	0.183365
WBGene00269381		F08F8.11	F08F8.11	Coding_transcript	0
WBGene00269382		F33D11.16	F33D11.16	Coding_transcript	0.0490433
WBGene00269383		ZK384.7	ZK384.7	ncRNA	0.500062
WBGene00269384		K09H11.16	K09H11.16	ncRNA	2.00496
WBGene00269385		F41F3.9	F41F3.9	Coding_transcript	0
WBGene00269386		F41F3.10	F41F3.10	lincRNA	0.125811
WBGene00269387		btb-22	F39E9.27	Coding_transcript	0
WBGene00269388		F45C12.17	F45C12.17	Coding_transcript	0.711913
WBGene00269389		C08F1.12	C08F1.12	Coding_transcript	0.36539
WBGene00269390		"	"	"	#DIV/0!
WBGene00269391		F54F2.14	F54F2.14	Coding_transcript	0
WBGene00269392		F54F7.14	F54F7.14	Coding_transcript	0
WBGene00269393		"	"	"	#DIV/0!
WBGene00269394		F59H6.15	F59H6.15	Coding_transcript	0.0391059
WBGene00269419		"	"	"	#DIV/0!
WBGene00269420		"	"	"	#DIV/0!
WBGene00269421		R06F6.14	R06F6.14	Coding_transcript	0.513513
WBGene00269422		T01H10.11	T01H10.11	Coding_transcript	0.094471
WBGene00269423		"	"	"	#DIV/0!
WBGene00269424		K09D9.14	K09D9.14	Coding_transcript	0
WBGene00269425		C49G7.13	C49G7.13	Coding_transcript	0
WBGene00269426		"	"	"	#DIV/0!
WBGene00269427		D1065.7	D1065.7	ncRNA	0.755809
WBGene00269428		D1065.8	D1065.8	ncRNA	0.0679315
WBGene00269429		H43I07.4	H43I07.4	Coding_transcript	0.0913475
WBGene00269430		"	"	"	#DIV/0!
WBGene00269431		T16A1.10	T16A1.10	Coding_transcript	0.427136
WBGene00269432		ZC132.11	ZC132.11	Coding_transcript	0.0545138
WBGene00269433		T16G12.12	T16G12.12	Coding_transcript	0.868276
WBGene00269434		sqst-5	T17A3.13	Coding_transcript	0.0854758
WBGene00269435		T27C10.9	T27C10.9	Coding_transcript	0.0343195
WBGene00269436		"	"	"	#DIV/0!
WBGene00269437		Y47D7A.19	Y47D7A.19	Coding_transcript	0
WBGene00269438		Y56A3A.41	Y56A3A.41	Coding_transcript	0.558689
WBGene00270290		ZK938.11	ZK938.11	Coding_transcript	1.31518
WBGene00270291		"	"	"	#DIV/0!
WBGene00270292		"	"	"	#DIV/0!
WBGene00270293		F36H5.17	F36H5.17	Coding_transcript	0.318019
WBGene00270303		T28D9.16	T28D9.16	Coding_transcript	0.0159163
WBGene00270309		K05F1.13	K05F1.13	Coding_transcript	0
WBGene00270318		F26G1.15	F26G1.15	Coding_transcript	0.239674
WBGene00270319		F26A1.19	F26A1.19	Coding_transcript	0.0503004
WBGene00270320		F27D9.13	F27D9.13	Coding_transcript	0.0506727
WBGene00270321		Y41C4A.32	Y41C4A.32	Coding_transcript	0.11626
WBGene00270322		C17G10.13	C17G10.13	Coding_transcript	53.8075
WBGene00271414		T05A7.12	T05A7.12	Coding_transcript	0
WBGene00271415		T05A7.13	T05A7.13	Coding_transcript	0.0712362
WBGene00271437		F10D2.16	F10D2.16	Coding_transcript	0
WBGene00271444		T04C12.33	T04C12.33	Coding_transcript	0
WBGene00271567		T28F4.8	T28F4.8	Coding_transcript	0
WBGene00271577		B0244.16	B0244.16	Coding_transcript	0
WBGene00271598		"	"	"	#DIV/0!
WBGene00271605		H05L14.3	H05L14.3	Coding_transcript	0.015588
WBGene00271606		F22F4.9	F22F4.9	Coding_transcript	0.0641299
WBGene00271632		Y110A7A.24	Y110A7A.24	ncRNA	0.116971
WBGene00271633		F27B3.9	F27B3.9	ncRNA	0
WBGene00271634		M18.12	M18.12	ncRNA	0
WBGene00271635		T01H3.11	T01H3.11	ncRNA	0
WBGene00271636		W05G11.8	W05G11.8	ncRNA	0.0700995
WBGene00271637		B0280.21	B0280.21	ncRNA	0
WBGene00271638		B0280.22	B0280.22	ncRNA	0
WBGene00271639		C50F2.12	C50F2.12	ncRNA	0
WBGene00271640		Y66H1A.9	Y66H1A.9	ncRNA	0
WBGene00271641		K04G7.14	K04G7.14	ncRNA	0
WBGene00271642		R106.8	R106.8	ncRNA	8.08895
WBGene00271643		W07G1.25	W07G1.25	ncRNA	0
WBGene00271644		K09F6.14	K09F6.14	ncRNA	0
WBGene00271645		ZK1236.12	ZK1236.12	ncRNA	0
WBGene00271646		C26B2.15	C26B2.15	ncRNA	0
WBGene00271647		C23G10.14	C23G10.14	ncRNA	0.594748
WBGene00271648		H06O01.5	H06O01.5	ncRNA	0
WBGene00271649		T22A3.13	T22A3.13	ncRNA	0
WBGene00271650		C17G10.14	C17G10.14	ncRNA	0
WBGene00271651		F19B10.14	F19B10.14	ncRNA	0
WBGene00271652		C28G1.11	C28G1.11	ncRNA	0.0350466
WBGene00271653		Y47G6A.39	Y47G6A.39	ncRNA	0
WBGene00271654		Y54G9A.17	Y54G9A.17	ncRNA	0
WBGene00271655		M110.13	M110.13	ncRNA	0
WBGene00271656		T05G5.17	T05G5.17	ncRNA	0
WBGene00271657		Y38E10A.33	Y38E10A.33	Coding_transcript	0.10216
WBGene00271694		T10E9.14	T10E9.14	Coding_transcript	26.5093
WBGene00271701		F10D7.10	F10D7.10	Coding_transcript	0
WBGene00271703		ZK1010.12	ZK1010.12	Coding_transcript	0
WBGene00271706		D2089.8	D2089.8	Coding_transcript	10.6429
WBGene00271707		ZK105.14	ZK105.14	Coding_transcript	0
WBGene00271715		B0244.17	B0244.17	Coding_transcript	0.0396158

### Sheet: up-regulated in endu-2(lf)
Gene ID	Base mean	log2(FC)_endu-2(tm4977) vs.N2	StdErr	Wald-Stats	P-value	P-adj
WBGene00019858	568.396	4.35598	0.259064	16.8143	1.918e-63	1.89115e-59
WBGene00017498	534.604	3.66074	0.255436	14.3313	1.39429e-46	4.58258e-43
WBGene00017501	810.451	3.48535	0.228173	15.275	1.12176e-52	5.53027e-49
WBGene00004423	7054.44	2.67328	0.227836	11.7333	8.59943e-32	2.11976e-28
WBGene00017714	160.731	2.57711	0.305129	8.44597	3.01535e-17	2.12367e-14
WBGene00018877	225.171	2.57195	0.299529	8.58664	8.95521e-18	7.3582e-15
WBGene00235295	99.1966	2.5181	0.333563	7.5491	4.38267e-14	1.53373e-11
WBGene00021439	67.8317	2.47286	0.35968	6.87516	6.19184e-12	1.24595e-09
WBGene00003091	151.947	2.46587	0.305627	8.06822	7.13289e-16	3.51651e-13
WBGene00023407	208.064	2.44899	0.304151	8.05186	8.15421e-16	3.65457e-13
WBGene00020674	297.439	2.4359	0.285957	8.51843	1.61734e-17	1.22669e-14
WBGene00013855	81.1812	2.42895	0.347195	6.99593	2.63513e-12	5.77386e-10
WBGene00194713	38.0186	2.39695	0.378263	6.33673	2.34686e-10	3.61562e-08
WBGene00006650	128.823	2.37134	0.338001	7.01578	2.28671e-12	5.22233e-10
WBGene00009106	182.141	2.37078	0.293202	8.08585	6.17308e-16	3.2035e-13
WBGene00001772	170.825	2.3295	0.293584	7.93471	2.10991e-15	8.32147e-13
WBGene00018237	156.751	2.31795	0.307202	7.54534	4.51099e-14	1.53373e-11
WBGene00000998	169.214	2.30185	0.291742	7.89001	3.02159e-15	1.14588e-12
WBGene00044798	74.677	2.27919	0.359667	6.33695	2.34362e-10	3.61562e-08
WBGene00009394	408.964	2.27121	0.269358	8.43195	3.3996e-17	2.23467e-14
WBGene00019619	115.55	2.19825	0.328411	6.69358	2.17774e-11	3.97639e-09
WBGene00010541	60.9625	2.19522	0.359552	6.10542	1.02531e-09	1.40411e-07
WBGene00013835	55.3892	2.18423	0.36696	5.95222	2.64529e-09	3.43191e-07
WBGene00000218	417.268	2.18184	0.241322	9.04121	1.54946e-19	1.52777e-16
WBGene00002269	304.024	2.18026	0.273544	7.97042	1.5813e-15	6.77898e-13
WBGene00022705	152.803	2.13909	0.300311	7.12292	1.05664e-12	2.7417e-10
WBGene00003995	48.752	2.0632	0.369035	5.5908	2.26031e-08	2.2976e-06
WBGene00010440	3656.49	2.05843	0.198458	10.3721	3.32085e-25	6.54871e-22
WBGene00004370	920.64	2.04676	0.228498	8.95742	3.3235e-19	2.97907e-16
WBGene00000213	52.5055	2.04226	0.367388	5.55887	2.71523e-08	2.70426e-06
WBGene00044213	301.071	2.04115	0.270798	7.53754	4.78926e-14	1.57407e-11
WBGene00012664	115.088	2.0375	0.331345	6.14916	7.78921e-10	1.12944e-07
WBGene00013514	57.1124	2.03594	0.363211	5.6054	2.07773e-08	2.134e-06
WBGene00009895	50.6237	2.03027	0.374241	5.42504	5.79415e-08	5.10092e-06
WBGene00003090	333.379	2.01761	0.250339	8.05951	7.65989e-16	3.5965e-13
WBGene00013644	214.937	2.01737	0.279603	7.21511	5.38901e-13	1.47599e-10
WBGene00008654	56.4229	2.00154	0.36065	5.5498	2.85992e-08	2.79196e-06
WBGene00000214	851.411	1.99096	0.215181	9.25248	2.19336e-20	2.70331e-17
WBGene00009430	73.051	1.99025	0.369549	5.38562	7.21947e-08	6.18991e-06
WBGene00007867	38.8169	1.96184	0.376015	5.21746	1.81398e-07	1.36533e-05
WBGene00017329	27.1215	1.96109	0.378574	5.1802	2.21643e-07	1.59518e-05
WBGene00044737	287.605	1.95518	0.263863	7.40983	1.26461e-13	3.89658e-11
WBGene00014252	95.607	1.94824	0.334476	5.82476	5.71931e-09	6.87713e-07
WBGene00000219	567.199	1.94243	0.239563	8.10825	5.13544e-16	2.81308e-13
WBGene00000535	440.934	1.92747	0.281868	6.83821	8.01888e-12	1.55032e-09
WBGene00012592	473.526	1.92731	0.260474	7.39925	1.36961e-13	4.09222e-11
WBGene00007331	224.195	1.92612	0.274645	7.01313	2.33045e-12	5.22233e-10
WBGene00011571	170.035	1.92198	0.289517	6.63857	3.16747e-11	5.67841e-09
WBGene00016274	66.9771	1.92029	0.359476	5.34192	9.19696e-08	7.62034e-06
WBGene00006929	4891.37	1.9139	0.204476	9.36006	7.96925e-21	1.12253e-17
WBGene00010067	36.6622	1.90971	0.376294	5.07505	3.8739e-07	2.59841e-05
WBGene00015933	68.1576	1.9058	0.358577	5.31491	1.06712e-07	8.69574e-06
WBGene00002272	105.66	1.89775	0.329653	5.75682	8.57128e-09	9.71412e-07
WBGene00000216	575.864	1.89704	0.231216	8.20464	2.31277e-16	1.34141e-13
WBGene00003546	78.3464	1.8829	0.339266	5.54993	2.85787e-08	2.79196e-06
WBGene00021325	85.0001	1.88186	0.344815	5.45759	4.8265e-08	4.36599e-06
WBGene00021872	110.196	1.87714	0.322928	5.81288	6.14076e-09	7.29493e-07
WBGene00015197	56.3027	1.8676	0.361967	5.15959	2.4749e-07	1.74304e-05
WBGene00006926	10297.3	1.85472	0.187907	9.87041	5.59353e-23	9.19203e-20
WBGene00009215	60.7385	1.8495	0.355513	5.20234	1.9679e-07	1.45891e-05
WBGene00021322	86.1445	1.83473	0.337276	5.43984	5.33277e-08	4.7801e-06
WBGene00006930	11193.7	1.83189	0.199399	9.18708	4.03641e-20	4.42211e-17
WBGene00010793	133.453	1.81312	0.313093	5.791	6.99701e-09	8.21316e-07
WBGene00018602	164.798	1.811	0.305561	5.9268	3.08899e-09	3.95551e-07
WBGene00000845	57.5048	1.80946	0.363483	4.97811	6.42075e-07	4.05824e-05
WBGene00010204	683.16	1.809	0.272911	6.62855	3.39007e-11	5.96895e-09
WBGene00010605	242.802	1.80285	0.264599	6.81354	9.52242e-12	1.77153e-09
WBGene00001394	833.228	1.80162	0.226931	7.93906	2.03723e-15	8.32147e-13
WBGene00008572	103.809	1.79749	0.320305	5.61182	2.0021e-08	2.10007e-06
WBGene00009408	47.9679	1.79229	0.366077	4.89594	9.78348e-07	5.7786e-05
WBGene00043067	55.4736	1.78975	0.360011	4.97136	6.64854e-07	4.14903e-05
WBGene00022431	71.7518	1.78297	0.34749	5.13102	2.88181e-07	1.98704e-05
WBGene00007146	90.5485	1.77044	0.333615	5.30683	1.11548e-07	8.90897e-06
WBGene00001758	140.438	1.76938	0.343844	5.14587	2.66286e-07	1.849e-05
WBGene00004993	72.121	1.75434	0.347436	5.04939	4.43219e-07	2.89413e-05
WBGene00004999	424.531	1.75416	0.240046	7.30758	2.71991e-13	7.88775e-11
WBGene00019261	89.7609	1.75364	0.339772	5.16124	2.4532e-07	1.74018e-05
WBGene00000370	1377.56	1.74629	0.222398	7.85208	4.09195e-15	1.49432e-12
WBGene00006942	1805.26	1.73371	0.207961	8.33671	7.63859e-17	4.70728e-14
WBGene00020134	175.881	1.73063	0.293809	5.89031	3.85461e-09	4.81094e-07
WBGene00004988	127.5	1.72974	0.312779	5.53023	3.19806e-08	3.00313e-06
WBGene00010049	111.512	1.71602	0.323753	5.30039	1.15554e-07	9.11488e-06
WBGene00020662	298.953	1.71421	0.26358	6.50357	7.84342e-11	1.33864e-08
WBGene00013013	33.0952	1.71209	0.378336	4.52532	6.0303e-06	0.000285859
WBGene00018343	54.6369	1.70072	0.371985	4.57203	4.83025e-06	0.000238131
WBGene00016893	167.305	1.6912	0.318733	5.30603	1.1204e-07	8.90897e-06
WBGene00044696	77.8859	1.68743	0.341413	4.94249	7.71301e-07	4.78303e-05
WBGene00012176	41.3523	1.68314	0.375709	4.4799	7.46766e-06	0.000340885
WBGene00003096	285.372	1.68056	0.267071	6.29255	3.12285e-10	4.66535e-08
WBGene00014000	79.2749	1.67781	0.345187	4.86057	1.17049e-06	6.78883e-05
WBGene00016862	304.205	1.67774	0.291164	5.76217	8.30375e-09	9.52034e-07
WBGene00010491	632.847	1.67472	0.257531	6.50298	7.87437e-11	1.33864e-08
WBGene00000984	115.262	1.67298	0.318198	5.25768	1.45884e-07	1.11505e-05
WBGene00001170	251.177	1.66513	0.263636	6.31602	2.68377e-10	4.07108e-08
WBGene00008862	154.171	1.66228	0.292006	5.69264	1.25089e-08	1.34063e-06
WBGene00009434	2307.2	1.66079	0.234423	7.08457	1.39473e-12	3.35417e-10
WBGene00019780	105.713	1.65692	0.323853	5.11625	3.11664e-07	2.13403e-05
WBGene00008220	38.7104	1.65299	0.374917	4.40896	1.03867e-05	0.000449179
WBGene00010901	57.9759	1.65188	0.357897	4.61552	3.92105e-06	0.000196459
WBGene00044220	43.1199	1.64905	0.369478	4.46318	8.07503e-06	0.000361908
WBGene00007807	39.6455	1.64658	0.37278	4.41703	1.00068e-05	0.000438522
WBGene00164968	182.318	1.6439	0.286739	5.73308	9.8621e-09	1.08045e-06
WBGene00007112	27.3294	1.63344	0.378949	4.31045	1.62926e-05	0.000655694
WBGene00011979	147.315	1.62739	0.294691	5.52235	3.34494e-08	3.11143e-06
WBGene00004990	397.296	1.62481	0.251396	6.46318	1.02526e-10	1.71142e-08
WBGene00194674	143.485	1.61505	0.341159	4.73402	2.20114e-06	0.000118597
WBGene00004779	29.7105	1.61505	0.378902	4.26246	2.0219e-05	0.000775717
WBGene00003097	275.659	1.60768	0.280239	5.73681	9.6478e-09	1.07844e-06
WBGene00004776	60.6241	1.60629	0.357518	4.4929	7.026e-06	0.000322216
WBGene00020369	74.2775	1.60181	0.35564	4.50402	6.66804e-06	0.000310127
WBGene00014253	73.8603	1.59694	0.351734	4.54018	5.6205e-06	0.000271658
WBGene00011752	123.747	1.58955	0.306661	5.18341	2.1787e-07	1.59126e-05
WBGene00001063	106.406	1.58509	0.341219	4.64536	3.39481e-06	0.000172541
WBGene00007675	790.43	1.57902	0.227424	6.94307	3.83682e-12	8.04917e-10
WBGene00011856	208.905	1.57885	0.291271	5.42055	5.94157e-08	5.18442e-06
WBGene00018838	61.9384	1.57756	0.350921	4.49548	6.9413e-06	0.00032084
WBGene00003386	39.0707	1.56998	0.375084	4.18568	2.84312e-05	0.00104993
WBGene00019248	28.4403	1.56985	0.378915	4.14302	3.42755e-05	0.00122448
WBGene00010135	51.3087	1.55637	0.373879	4.16275	3.14433e-05	0.00113564
WBGene00002258	700.388	1.55459	0.221601	7.01529	2.29473e-12	5.22233e-10
WBGene00017964	70.9602	1.54543	0.349471	4.42222	9.76939e-06	0.000430028
WBGene00009396	59.193	1.54531	0.355512	4.34673	1.38182e-05	0.000565995
WBGene00017591	76.1513	1.53981	0.352646	4.36644	1.26285e-05	0.00052539
WBGene00020393	48.9885	1.53268	0.374249	4.09534	4.21554e-05	0.00146874
WBGene00006915	131.156	1.52706	0.301249	5.06911	3.99689e-07	2.65678e-05
WBGene00019803	30.7623	1.50919	0.378277	3.98966	6.6169e-05	0.00214193
WBGene00017726	31.1497	1.50891	0.378196	3.98975	6.61427e-05	0.00214193
WBGene00022674	24.8628	1.5082	0.378131	3.98857	6.64738e-05	0.00214193
WBGene00014150	186.693	1.50642	0.283582	5.31212	1.08358e-07	8.75743e-06
WBGene00021981	27.673	1.50519	0.37893	3.97221	7.12084e-05	0.00226772
WBGene00000786	803.425	1.50483	0.220467	6.82564	8.75318e-12	1.65974e-09
WBGene00020158	111.099	1.49462	0.312	4.79044	1.66419e-06	9.27055e-05
WBGene00015280	61.7647	1.48355	0.355763	4.17004	3.0454e-05	0.00110803
WBGene00020135	350.621	1.48313	0.243957	6.07947	1.2058e-09	1.60664e-07
WBGene00010407	394.077	1.47721	0.237625	6.21655	5.08218e-10	7.47915e-08
WBGene00016594	280.924	1.47646	0.30519	4.83785	1.31252e-06	7.35309e-05
WBGene00001398	154.959	1.47252	0.294546	4.99929	5.75403e-07	3.66031e-05
WBGene00000217	634.366	1.47243	0.242148	6.08068	1.19671e-09	1.60664e-07
WBGene00012134	27.1929	1.47101	0.378963	3.88169	0.000103735	0.00305321
WBGene00018951	65.0023	1.4689	0.356585	4.11935	3.79942e-05	0.00133318
WBGene00003497	295.278	1.46783	0.254314	5.7717	7.84741e-09	9.10299e-07
WBGene00010050	84.1513	1.46693	0.334372	4.38714	1.14851e-05	0.000492361
WBGene00013415	103.292	1.46098	0.316112	4.62172	3.80571e-06	0.000192432
WBGene00003242	567.879	1.45476	0.27577	5.27525	1.32572e-07	1.02926e-05
WBGene00044488	30.9865	1.45306	0.378089	3.84317	0.000121455	0.00349996
WBGene00021050	452.913	1.43758	0.308073	4.66634	3.0661e-06	0.000159115
WBGene00022497	205.755	1.43705	0.291049	4.93749	7.91362e-07	4.87437e-05
WBGene00020563	96.4973	1.43392	0.321924	4.45424	8.41917e-06	0.000375321
WBGene00007765	34.9992	1.43314	0.377778	3.79361	0.000148475	0.00410073
WBGene00000273	396.44	1.43213	0.314247	4.55734	5.18057e-06	0.000254131
WBGene00015573	29.9264	1.43131	0.377689	3.78966	0.000150854	0.0041548
WBGene00001501	172.52	1.42904	0.29458	4.85111	1.22774e-06	6.95719e-05
WBGene00011059	778.856	1.42409	0.223114	6.38279	1.73894e-10	2.81082e-08
WBGene00012782	95.9844	1.42094	0.325308	4.36798	1.25401e-05	0.00052392
WBGene00001169	5984.47	1.41074	0.190251	7.41517	1.21473e-13	3.86363e-11
WBGene00003738	531.59	1.40999	0.251375	5.6091	2.03384e-08	2.11091e-06
WBGene00003893	2191.23	1.40638	0.271424	5.1815	2.2011e-07	1.59518e-05
WBGene00001397	27.8077	1.40602	0.378963	3.71018	0.000207109	0.00519617
WBGene00006513	92.7778	1.40213	0.337109	4.15927	3.1927e-05	0.00114662
WBGene00021114	1380.44	1.40055	0.195455	7.16559	7.74546e-13	2.06406e-10
WBGene00008010	23.9291	1.40023	0.377904	3.70525	0.000211186	0.00524902
WBGene00009884	33.7946	1.39898	0.378959	3.69165	0.000222805	0.00546481
WBGene00009796	39.9312	1.39669	0.37187	3.75584	0.000172761	0.00464149
WBGene00003956	64.6232	1.39297	0.356359	3.90889	9.27211e-05	0.00276203
WBGene00009412	42.8895	1.39147	0.371808	3.74245	0.000182237	0.00479723
WBGene00015660	23.9036	1.38956	0.369946	3.75613	0.000172563	0.00464149
WBGene00008980	353.982	1.38715	0.269245	5.15199	2.57734e-07	1.80231e-05
WBGene00007041	52.3366	1.38605	0.359474	3.85578	0.000115362	0.00335536
WBGene00008390	112.9	1.38354	0.359255	3.85113	0.000117572	0.0033996
WBGene00012239	322.843	1.37556	0.321318	4.28099	1.86062e-05	0.000730905
WBGene00007153	102.939	1.37533	0.319335	4.30684	1.65607e-05	0.000663774
WBGene00002018	52.6673	1.37467	0.375773	3.65825	0.000253947	0.00589156
WBGene00021048	207.752	1.37394	0.274178	5.01112	5.41146e-07	3.51033e-05
WBGene00001263	2472.2	1.37371	0.193343	7.10503	1.20295e-12	2.96526e-10
WBGene00002280	3095.75	1.37176	0.189428	7.24158	4.4348e-13	1.24935e-10
WBGene00017691	328.402	1.3701	0.254773	5.37772	7.54347e-08	6.36267e-06
WBGene00016419	83.8482	1.36749	0.368166	3.71433	0.000203746	0.00513244
WBGene00000215	257.624	1.36491	0.28655	4.76327	1.90482e-06	0.000104342
WBGene00015890	25.4215	1.35349	0.377505	3.58536	0.000336616	0.00744177
WBGene00007899	75.8311	1.34864	0.342441	3.93832	8.20553e-05	0.00249611
WBGene00008191	132.831	1.34649	0.313076	4.30084	1.70151e-05	0.000676642
WBGene00013784	29.631	1.34546	0.378527	3.55448	0.000378734	0.00814854
WBGene00007479	91.4932	1.34449	0.331186	4.05963	4.91506e-05	0.00168859
WBGene00010740	26.9893	1.338	0.378831	3.5319	0.00041258	0.00863703
WBGene00006585	105.125	1.33653	0.348559	3.83445	0.000125844	0.00358619
WBGene00013965	97.8876	1.33626	0.330435	4.04392	5.25643e-05	0.00179337
WBGene00012407	78.0921	1.33482	0.336299	3.96914	7.21312e-05	0.00228686
WBGene00006656	286.687	1.33239	0.254431	5.23674	1.63436e-07	1.2396e-05
WBGene00011474	304.078	1.32901	0.3039	4.37319	1.22443e-05	0.00051374
WBGene00002271	99.7451	1.32839	0.320701	4.14215	3.44072e-05	0.00122475
WBGene00006759	387.45	1.32805	0.238328	5.57238	2.51286e-08	2.52825e-06
WBGene00014090	529.617	1.32238	0.249625	5.29745	1.17429e-07	9.18929e-06
WBGene00012140	225.024	1.32187	0.307378	4.30048	1.70432e-05	0.000676642
WBGene00009867	47.7335	1.31444	0.364094	3.61018	0.00030598	0.00693555
WBGene00044301	25.307	1.31407	0.378526	3.47154	0.000517477	0.0102063
WBGene00013642	30.45	1.31091	0.378928	3.45952	0.000541144	0.0105867
WBGene00000803	2048.76	1.3093	0.191004	6.85485	7.13866e-12	1.40774e-09
WBGene00022642	92.6429	1.30921	0.326698	4.00739	6.13932e-05	0.00203189
WBGene00016332	39.4627	1.30439	0.375432	3.47436	0.000512074	0.0101387
WBGene00012253	180.662	1.29985	0.27785	4.67824	2.89347e-06	0.00015095
WBGene00016359	50.937	1.29746	0.366323	3.54184	0.00039734	0.00839905
WBGene00017419	3875.53	1.29613	0.23612	5.48928	4.03568e-08	3.71886e-06
WBGene00077531	34.4264	1.29572	0.377455	3.43278	0.000597421	0.011438
WBGene00012747	50.0473	1.29545	0.361111	3.58742	0.000333972	0.00739992
WBGene00020581	1923.88	1.29505	0.187518	6.90625	4.97616e-12	1.02219e-09
WBGene00004130	349.609	1.29088	0.258181	4.99992	5.73552e-07	3.66031e-05
WBGene00003754	69.9866	1.29043	0.35269	3.65883	0.000253373	0.00589156
WBGene00004944	27.8328	1.28928	0.378729	3.40423	0.00066352	0.0124142
WBGene00019987	1433.27	1.28916	0.202736	6.35881	2.03325e-10	3.23352e-08
WBGene00255426	145.905	1.28537	0.295726	4.34648	1.38342e-05	0.000565995
WBGene00017892	103.481	1.28293	0.318149	4.03249	5.5188e-05	0.00186354
WBGene00006925	2147.73	1.27905	0.237149	5.39345	6.91171e-08	5.97802e-06
WBGene00009877	26.0055	1.27656	0.378963	3.36856	0.000755633	0.0137211
WBGene00021152	37.4719	1.27638	0.373675	3.41574	0.000636098	0.0120614
WBGene00012158	1637.42	1.2752	0.197375	6.46081	1.04143e-10	1.71142e-08
WBGene00003474	141.03	1.27442	0.305212	4.17551	2.97315e-05	0.00109385
WBGene00022252	316.05	1.27357	0.249382	5.10689	3.27501e-07	2.22701e-05
WBGene00019017	137.103	1.27289	0.342721	3.71407	0.00020395	0.00513244
WBGene00020507	2985.35	1.27288	0.182091	6.99033	2.74249e-12	5.87847e-10
WBGene00009259	131.243	1.27259	0.302936	4.20084	2.65927e-05	0.00098945
WBGene00022706	129.865	1.2718	0.32061	3.96682	7.28393e-05	0.00230191
WBGene00008194	94.0647	1.26759	0.323507	3.91829	8.918e-05	0.00268084
WBGene00016468	25.0556	1.2644	0.37892	3.33684	0.000847361	0.0147312
WBGene00019047	49.1984	1.258	0.362476	3.47058	0.000519328	0.0102207
WBGene00016210	231.089	1.25797	0.299915	4.19443	2.73553e-05	0.001014
WBGene00022418	271.326	1.25644	0.26425	4.75472	1.98719e-06	0.000108252
WBGene00008111	79.9085	1.25526	0.340098	3.69087	0.000223491	0.00546805
WBGene00016721	38.6966	1.25172	0.375022	3.33773	0.000844662	0.0147144
WBGene00002273	69.7484	1.25027	0.348122	3.59148	0.000328806	0.00730187
WBGene00013284	103.775	1.24874	0.328595	3.80024	0.000144558	0.00401504
WBGene00011105	67.9063	1.24791	0.344599	3.62133	0.000293088	0.00668946
WBGene00001425	1333.44	1.2474	0.203437	6.13161	8.69962e-10	1.21935e-07
WBGene00022816	170.81	1.24677	0.309164	4.0327	5.51388e-05	0.00186354
WBGene00010822	32.0604	1.23837	0.377204	3.28301	0.00102703	0.0168495
WBGene00001564	357.882	1.23326	0.314452	3.92193	8.78415e-05	0.00264868
WBGene00003579	165.374	1.23124	0.283134	4.3486	1.37007e-05	0.000565881
WBGene00022298	179.958	1.22816	0.277337	4.42842	9.49261e-06	0.000419718
WBGene00044728	58.2463	1.22789	0.360695	3.40423	0.000663514	0.0124142
WBGene00017123	97.0785	1.22775	0.334652	3.66873	0.00024376	0.00574994
WBGene00016266	40.2435	1.22562	0.378121	3.24134	0.00118971	0.0183289
WBGene00009447	36.6857	1.22509	0.377509	3.24519	0.00117374	0.0181496
WBGene00001560	232.633	1.22289	0.264977	4.6151	3.92909e-06	0.000196459
WBGene00022801	249.133	1.22245	0.260675	4.68957	2.73783e-06	0.000143591
WBGene00001475	100.662	1.22243	0.326384	3.74536	0.000180138	0.00477463
WBGene00000545	839.858	1.22081	0.217229	5.61994	1.91022e-08	2.02524e-06
WBGene00013416	158.009	1.21991	0.287906	4.23717	2.2635e-05	0.000855099
WBGene00014141	180.558	1.21977	0.29876	4.08278	4.44997e-05	0.00153953
WBGene00007919	40.473	1.21943	0.372532	3.27336	0.00106276	0.0171502
WBGene00012892	40.7565	1.21837	0.374436	3.25388	0.00113841	0.0178221
WBGene00008515	71.777	1.21696	0.339643	3.58307	0.000339584	0.00747388
WBGene00003473	29.1369	1.21459	0.378845	3.20602	0.00134584	0.019747
WBGene00018242	40.7991	1.21001	0.375027	3.22646	0.00125331	0.0187806
WBGene00004311	92.3208	1.20595	0.327716	3.67986	0.000233366	0.00557139
WBGene00012185	50.8824	1.20339	0.378934	3.17571	0.00149468	0.0213588
WBGene00044770	65.3602	1.20006	0.350614	3.42273	0.000619948	0.0118006
WBGene00016072	122.021	1.19653	0.3033	3.94502	7.97918e-05	0.00244331
WBGene00001843	73.5747	1.19197	0.364728	3.26811	0.00108268	0.0173298
WBGene00010994	27.1156	1.1916	0.378743	3.14621	0.00165403	0.0228095
WBGene00007847	1048.18	1.19107	0.201099	5.92278	3.16541e-09	4.00141e-07
WBGene00018405	228.179	1.18732	0.263289	4.50956	6.49622e-06	0.000303568
WBGene00003680	52.956	1.18716	0.358521	3.31128	0.000928705	0.0157608
WBGene00011102	59.0841	1.18674	0.36115	3.286	0.00101622	0.0167557
WBGene00013860	70.153	1.18136	0.340805	3.46639	0.000527491	0.0103607
WBGene00016343	102.27	1.17923	0.3153	3.74003	0.000184002	0.00480659
WBGene00002248	516.541	1.17894	0.242817	4.85529	1.20213e-06	6.93157e-05
WBGene00004212	151.233	1.17864	0.293802	4.01167	6.02896e-05	0.00200829
WBGene00010648	446.647	1.17605	0.249489	4.71384	2.43093e-06	0.000129562
WBGene00018837	242.86	1.17495	0.261401	4.4948	6.96346e-06	0.00032084
WBGene00003515	394.961	1.17487	0.238331	4.92958	8.24056e-07	4.95438e-05
WBGene00012228	82.3029	1.17119	0.332093	3.5267	0.000420769	0.00869765
WBGene00012202	28.7652	1.17097	0.37815	3.09658	0.00195768	0.0256345
WBGene00016506	113.317	1.16989	0.312739	3.74081	0.000183429	0.00480659
WBGene00009247	65.9607	1.16752	0.34474	3.38667	0.000707464	0.0130142
WBGene00006927	2221.19	1.16649	0.212785	5.48199	4.2056e-08	3.83956e-06
WBGene00014761	28.3375	1.16423	0.378926	3.07246	0.00212302	0.0268035
WBGene00003577	71.0068	1.16227	0.341035	3.40808	0.000654212	0.0122867
WBGene00017127	64.7152	1.16147	0.34616	3.3553	0.000792785	0.0141354
WBGene00219571	24.6215	1.16139	0.377474	3.07674	0.00209276	0.0267288
WBGene00022644	85.2601	1.1597	0.336457	3.44681	0.000567253	0.0109669
WBGene00020330	28.1141	1.15491	0.378936	3.04778	0.00230535	0.0280281
WBGene00004057	237.602	1.15281	0.276621	4.16747	3.07997e-05	0.00111649
WBGene00008486	40.8682	1.15227	0.369315	3.12001	0.00180844	0.024393
WBGene00219728	60.3867	1.15223	0.364262	3.16319	0.00156048	0.0219168
WBGene00015740	43.5162	1.15102	0.368363	3.12469	0.00177994	0.0241074
WBGene00016006	293.369	1.15012	0.268877	4.2775	1.89e-05	0.000739034
WBGene00014001	73.2135	1.14805	0.353398	3.2486	0.00115974	0.018008
WBGene00021693	91.6443	1.14684	0.333357	3.44028	0.000581103	0.011169
WBGene00000991	147.012	1.14607	0.308584	3.71395	0.000204048	0.00513244
WBGene00000652	109.456	1.14575	0.318481	3.59756	0.000321216	0.00721456
WBGene00020736	44.6249	1.1457	0.370221	3.09465	0.00197048	0.0257337
WBGene00018787	32.7879	1.14327	0.37663	3.03554	0.00240107	0.0289774
WBGene00004237	68.6038	1.14323	0.357311	3.19955	0.00137642	0.0200465
WBGene00018860	84.6457	1.14249	0.33661	3.39411	0.000688531	0.0127133
WBGene00077443	122.319	1.14182	0.303608	3.76086	0.000169332	0.00459948
WBGene00013639	112.536	1.1396	0.309343	3.68395	0.00022965	0.00549599
WBGene00003887	172.099	1.13896	0.287756	3.95809	7.55522e-05	0.00234998
WBGene00004131	377.177	1.13429	0.243585	4.65666	3.21374e-06	0.000165478
WBGene00001210	45.0619	1.12973	0.370197	3.05169	0.00227557	0.0277885
WBGene00016289	187.177	1.12971	0.276898	4.07987	4.50611e-05	0.0015535
WBGene00010769	86.6516	1.12892	0.336786	3.35204	0.000802198	0.0142517
WBGene00020230	222.606	1.12479	0.278054	4.04524	5.22687e-05	0.00178948
WBGene00022653	42.0358	1.12402	0.373779	3.00718	0.0026368	0.0306819
WBGene00006411	121.492	1.12373	0.319211	3.52033	0.000431018	0.00883542
WBGene00022781	200.767	1.12251	0.306256	3.66527	0.000247076	0.0058004
WBGene00007309	159.711	1.12232	0.284348	3.947	7.91369e-05	0.00243841
WBGene00005002	183.84	1.12221	0.28004	4.00733	6.14101e-05	0.00203189
WBGene00019617	127.053	1.12173	0.316165	3.54793	0.000388265	0.00828636
WBGene00008669	70.6207	1.12157	0.342179	3.27772	0.00104649	0.0170271
WBGene00009225	64.0152	1.12131	0.349947	3.20423	0.00135423	0.0198406
WBGene00002267	262.091	1.11984	0.284177	3.94064	8.12633e-05	0.00248067
WBGene00019682	179.398	1.11952	0.278623	4.01802	5.86883e-05	0.00196158
WBGene00019914	65.6791	1.11896	0.346669	3.22775	0.00124768	0.0187246
WBGene00021343	62.7739	1.11637	0.347576	3.21188	0.00131872	0.0195233
WBGene00016997	102.899	1.11422	0.316962	3.5153	0.00043926	0.00892256
WBGene00019895	789.331	1.11001	0.206591	5.373	7.74357e-08	6.47047e-06
WBGene00003773	51.2644	1.1096	0.364863	3.04114	0.00235682	0.0284972
WBGene00003828	180.193	1.10816	0.300301	3.69018	0.000224095	0.00546925
WBGene00004986	85.2858	1.10653	0.334966	3.30341	0.000955154	0.0160714
WBGene00015683	37.5524	1.10556	0.375482	2.94438	0.00323601	0.0351787
WBGene00003934	1240.91	1.10445	0.265564	4.15889	3.19796e-05	0.00114662
WBGene00012615	459.776	1.10428	0.276915	3.98779	6.66912e-05	0.00214194
WBGene00012339	43.1758	1.10348	0.367648	3.00146	0.00268692	0.0311317
WBGene00013654	66.5423	1.10332	0.361381	3.05307	0.00226515	0.0277446
WBGene00006754	942.987	1.10263	0.212454	5.18997	2.10325e-07	1.54761e-05
WBGene00023069	69.7496	1.10262	0.355121	3.10492	0.0019033	0.0251562
WBGene00000277	192.898	1.10114	0.319029	3.45154	0.000557398	0.0108401
WBGene00007419	1240.86	1.10008	0.204568	5.37756	7.55002e-08	6.36267e-06
WBGene00019478	124.643	1.09952	0.312487	3.5186	0.000433825	0.00885947
WBGene00007336	25.2966	1.09904	0.378898	2.90062	0.00372431	0.0383637
WBGene00022555	41.5749	1.09807	0.368977	2.97599	0.00292043	0.0327085
WBGene00008735	290.505	1.09293	0.249694	4.37707	1.20286e-05	0.000506847
WBGene00004218	61.2952	1.09241	0.351623	3.10678	0.00189138	0.0250781
WBGene00010221	420.487	1.09164	0.264766	4.12304	3.73903e-05	0.00132139
WBGene00020867	419.353	1.09078	0.234809	4.64541	3.39407e-06	0.000172541
WBGene00022848	75.8938	1.09068	0.340809	3.20027	0.00137301	0.0200264
WBGene00002282	61.2941	1.09032	0.357531	3.04959	0.00229155	0.0279292
WBGene00009342	7846.98	1.08888	0.189855	5.73529	9.73439e-09	1.07844e-06
WBGene00002131	1487.27	1.08838	0.196516	5.53838	3.05291e-08	2.89971e-06
WBGene00004987	22.2872	1.08649	0.376957	2.88227	0.00394822	0.0400097
WBGene00007939	114.754	1.08608	0.307917	3.52718	0.000420006	0.00869765
WBGene00011330	118.729	1.08608	0.314133	3.45738	0.000545452	0.0106498
WBGene00018647	59.2439	1.08587	0.352846	3.07745	0.00208781	0.0267001
WBGene00016957	102.463	1.08175	0.334746	3.23154	0.00123123	0.0186769
WBGene00009318	39.7395	1.08131	0.371164	2.91329	0.0035764	0.037689
WBGene00000831	75.2041	1.08107	0.34063	3.17374	0.0015049	0.0213808
WBGene00008353	281.674	1.07984	0.249558	4.32701	1.51148e-05	0.000610787
WBGene00011774	168.574	1.07792	0.286986	3.75599	0.000172658	0.00464149
WBGene00020837	37.3022	1.0757	0.372013	2.89156	0.00383336	0.0390867
WBGene00017578	114.473	1.07134	0.30709	3.48869	0.000485391	0.00970782
WBGene00019832	68.5156	1.071	0.35709	2.99925	0.00270646	0.0312681
WBGene00008273	56.6042	1.06964	0.354149	3.02031	0.00252516	0.0298728
WBGene00000779	216.454	1.0671	0.327347	3.25985	0.00111471	0.0175777
WBGene00012570	24.9966	1.06382	0.378962	2.80718	0.00499767	0.046688
WBGene00004313	2866.76	1.06342	0.217244	4.89507	9.82702e-07	5.7786e-05
WBGene00015936	32.6843	1.06286	0.37589	2.82757	0.00469023	0.0447251
WBGene00010336	44.6011	1.06174	0.366681	2.89554	0.00378503	0.0387543
WBGene00219304	67.501	1.06161	0.351057	3.02404	0.0024942	0.0297184
WBGene00005638	36.2807	1.05975	0.375892	2.8193	0.00481278	0.0454106
WBGene00011124	4017.64	1.05854	0.203231	5.20854	1.9033e-07	1.42171e-05
WBGene00001752	30.7282	1.05609	0.378963	2.78678	0.00532346	0.0485562
WBGene00016440	42.4794	1.0558	0.370527	2.84946	0.00437932	0.0428374
WBGene00013400	30.587	1.05548	0.377879	2.79317	0.00521941	0.0478379
WBGene00006820	197.903	1.05505	0.274568	3.84257	0.000121753	0.00349996
WBGene00008748	269.963	1.05488	0.261736	4.0303	5.57058e-05	0.00187461
WBGene00014164	65.5242	1.05457	0.353234	2.98548	0.00283135	0.0321256
WBGene00044082	25.6245	1.05367	0.372062	2.83198	0.00462609	0.0443278
WBGene00012231	1229.65	1.05346	0.210354	5.00803	5.49896e-07	3.54378e-05
WBGene00000562	76.1153	1.04978	0.340409	3.08389	0.00204314	0.0264019
WBGene00045050	30.0622	1.0493	0.37824	2.77417	0.00553433	0.0496528
WBGene00000670	433.326	1.04913	0.373624	2.80797	0.00498546	0.0466382
WBGene00002991	116.961	1.0489	0.324566	3.23169	0.0012306	0.0186769
WBGene00006764	649.081	1.04699	0.28055	3.73191	0.000190035	0.00491797
WBGene00008229	27.1873	1.04587	0.37826	2.76495	0.00569312	0.0504001
WBGene00001099	69.5242	1.04561	0.341628	3.06067	0.00220844	0.0274986
WBGene00015061	381.441	1.04514	0.244646	4.27207	1.9367e-05	0.000751805
WBGene00006472	4839.64	1.04492	0.188591	5.54067	3.01316e-08	2.89971e-06
WBGene00020155	176.976	1.04363	0.347437	3.00378	0.00266645	0.0309309
WBGene00016084	20633.5	1.04145	0.177164	5.87843	4.14184e-09	5.10482e-07
WBGene00006956	115.495	1.0382	0.344716	3.01175	0.00259746	0.0304168
WBGene00016551	47.7882	1.03814	0.363112	2.85901	0.00424962	0.0420979
WBGene00017969	31.5519	1.0376	0.378169	2.74374	0.00607442	0.052176
WBGene00014138	43.5125	1.03703	0.372585	2.78333	0.00538047	0.0487675
WBGene00007752	1108.4	1.03698	0.232849	4.45344	8.45044e-06	0.000375321
WBGene00004875	138.316	1.03583	0.32024	3.23455	0.00121836	0.0186537
WBGene00001390	149.337	1.03532	0.339174	3.05248	0.00226962	0.0277649
WBGene00003604	28.7637	1.03477	0.378591	2.73322	0.00627177	0.0531182
WBGene00003929	219.297	1.03355	0.263963	3.91553	9.02071e-05	0.00270347
WBGene00007875	22.6146	1.03231	0.377994	2.73102	0.00631378	0.0532007
WBGene00008341	28.3666	1.03164	0.378751	2.72379	0.00645376	0.0537905
WBGene00012980	805.533	1.03123	0.212499	4.85288	1.21684e-06	6.95719e-05
WBGene00013477	97.572	1.03123	0.349632	2.94947	0.00318315	0.0347148
WBGene00018342	40.3329	1.02977	0.377213	2.72995	0.00633447	0.0532009
WBGene00003055	86.2861	1.02862	0.331145	3.10624	0.00189484	0.0250781
WBGene00000789	75.2447	1.02806	0.353489	2.90833	0.00363366	0.037843
WBGene00006819	803.887	1.02546	0.229365	4.47085	7.79099e-06	0.000352382
WBGene00007454	55.2088	1.02342	0.35451	2.88686	0.00389105	0.0395523
WBGene00007943	782.208	1.02247	0.207131	4.93637	7.95916e-07	4.87437e-05
WBGene00012144	86.0898	1.02033	0.362643	2.81359	0.00489915	0.0460492
WBGene00016735	167.913	1.0201	0.289425	3.52456	0.00042418	0.00874983
WBGene00002056	69.591	1.02008	0.34576	2.95024	0.00317525	0.0346711
WBGene00001172	180.64	1.01972	0.325718	3.13069	0.00174398	0.0237199
WBGene00001544	76.7167	1.01958	0.339075	3.00696	0.00263877	0.0306819
WBGene00022500	136.235	1.01936	0.337972	3.01611	0.00256041	0.0301621
WBGene00007480	58.295	1.01709	0.351618	2.89259	0.00382084	0.0389994
WBGene00000453	187.286	1.01601	0.320464	3.17043	0.00152214	0.0215636
WBGene00019935	23.3731	1.01596	0.378722	2.68261	0.00730503	0.0581806
WBGene00015913	211.445	1.01581	0.288995	3.51498	0.000439793	0.00892256
WBGene00019279	27.0958	1.01476	0.378948	2.67783	0.00741007	0.0585871
WBGene00012564	552.613	1.01462	0.223755	4.53453	5.77323e-06	0.000277678
WBGene00021463	75.3083	1.01205	0.346629	2.91969	0.00350384	0.0370953
WBGene00019368	31.3882	1.01095	0.376454	2.68546	0.00724293	0.0577666
WBGene00007649	2842.14	1.00994	0.215048	4.69633	2.64878e-06	0.000139663
WBGene00020834	131.286	1.00832	0.306089	3.29421	0.000986973	0.0165222
WBGene00022435	70.1439	1.00818	0.350555	2.87595	0.00402808	0.0405274
WBGene00001395	318.032	1.00773	0.254409	3.96105	7.462e-05	0.00232833
WBGene00007372	242.295	1.00701	0.268118	3.75585	0.000172756	0.00464149
WBGene00011222	53.8964	1.00403	0.357762	2.80641	0.00500973	0.046688
WBGene00002016	34.6791	1.00292	0.37896	2.6465	0.00813301	0.0614826
WBGene00005654	45.28	1.00241	0.367539	2.72734	0.00638466	0.0534403
WBGene00019751	44.3887	1.00208	0.369029	2.71546	0.00661838	0.0545629
WBGene00008741	244.775	1.00186	0.280703	3.5691	0.000358216	0.00783151
WBGene00020504	194.663	1.00068	0.270563	3.69852	0.00021686	0.00533228

### Sheet: up-regulated and bound (Class I
Gene ID
WBGene00004990
WBGene00006929
WBGene00013654
WBGene00016332
WBGene00017892
WBGene00019617
WBGene00016735
WBGene00010605
WBGene00014252
WBGene00000803
WBGene00001394
WBGene00011856
WBGene00010901
WBGene00004875
WBGene00003956
WBGene00000831
WBGene00020662
WBGene00010769
WBGene00000277
WBGene00003096
WBGene00003738
WBGene00008194
WBGene00016997
WBGene00015913
WBGene00013639
WBGene00007752
WBGene00012231
WBGene00009884
WBGene00017123
WBGene00002248
WBGene00019914
WBGene00016440
WBGene00006820
WBGene00018837
WBGene00001395
WBGene00008515
WBGene00001099
WBGene00007112
WBGene00012185
WBGene00016419
WBGene00003934
WBGene00012592
WBGene00001560
WBGene00006927
WBGene00020393
WBGene00008669
WBGene00018602
WBGene00000779
WBGene00003577
WBGene00003090
WBGene00022781
WBGene00000786
WBGene00020504
WBGene00008741
WBGene00016006
WBGene00012239
WBGene00010050
WBGene00022848
WBGene00019619
WBGene00004988
WBGene00009396
WBGene00022500
WBGene00015061
WBGene00005002
WBGene00008341
WBGene00009430
WBGene00012664
WBGene00002258
WBGene00006942
WBGene00010793
WBGene00000789
WBGene00014141
WBGene00004999
WBGene00022644
WBGene00007336
WBGene00021050
WBGene00004057
WBGene00010221
WBGene00019261
WBGene00002280
WBGene00002273
WBGene00004130
WBGene00003828
WBGene00017691
WBGene00000545
WBGene00004993
WBGene00000998
WBGene00006754
WBGene00006819
WBGene00010204
WBGene00000991
WBGene00020230
WBGene00007153
WBGene00011330
WBGene00009796
WBGene00004423
WBGene00021048
WBGene00007331
WBGene00004237
WBGene00008748
WBGene00012140
WBGene00004131
WBGene00003893
WBGene00003097
WBGene00007479
WBGene00017964
WBGene00006915
WBGene00016721
WBGene00002272
WBGene00000218
WBGene00020369
WBGene00012782
WBGene00006472
WBGene00001398
WBGene00002991
WBGene00000370
WBGene00003515
WBGene00011474
WBGene00008654
WBGene00022816
WBGene00007372
WBGene00006764
WBGene00017969
WBGene00019017
WBGene00006930
WBGene00003497
WBGene00009259
WBGene00002282
WBGene00008273
WBGene00003995
WBGene00012615
WBGene00001564
WBGene00006759
WBGene00013855
WBGene00006513
WBGene00012253
WBGene00044488
WBGene00011222
WBGene00016274
WBGene00006925
WBGene00007943
WBGene00015933
WBGene00002271
WBGene00020507
WBGene00010336
WBGene00004313
WBGene00021325
WBGene00015660
WBGene00009342
WBGene00014000
WBGene00008735
WBGene00000219
WBGene00016862
WBGene00001172
WBGene00010822
WBGene00018951
WBGene00020581
WBGene00001843
WBGene00008486
WBGene00001475
WBGene00019895
WBGene00009434
WBGene00016084
WBGene00016594
WBGene00003055
WBGene00017419
WBGene00017591
WBGene00018877
WBGene00006926
WBGene00011571
WBGene00019682
WBGene00016343
WBGene00002056
WBGene00021872
WBGene00014001
WBGene00001501
WBGene00014138
WBGene00018860
WBGene00000216
WBGene00021322
WBGene00012134
WBGene00015280
WBGene00012747
WBGene00003929
WBGene00014253
WBGene00022642
WBGene00000215
WBGene00011102
WBGene00011059
WBGene00020158
WBGene00007807
WBGene00003091
WBGene00007875
WBGene00001758
WBGene00000217
WBGene00000273
WBGene00001169
WBGene00001397
WBGene00022497
WBGene00009394
WBGene00010049
WBGene00014164
WBGene00003242
WBGene00044696
WBGene00017501
WBGene00018237
WBGene00000652
WBGene00012158
WBGene00016957
WBGene00012407
WBGene00012144
WBGene00000670
WBGene00012339
WBGene00000214
WBGene00018405
WBGene00001263
WBGene00008229
WBGene00013284

### Sheet: down regulated in endu-2(lf)
Gene ID	Base mean	log2(FC)_endu-2(tm4977) vs.N2	StdErr	Wald-Stats	P-value	P-adj
WBGene00020167	136.999	-1.84761	0.300769	-6.14297	8.09928e-10	1.15738e-07
WBGene00011000	507.02	-1.63423	0.266589	-6.13014	8.78034e-10	1.21935e-07
WBGene00010953	185.051	-1.59185	0.292971	-5.43347	5.52688e-08	4.90946e-06
WBGene00020164	1655.75	-1.50682	0.212042	-7.1062	1.19285e-12	2.96526e-10
WBGene00021858	56.237	-1.46831	0.356397	-4.11985	3.79113e-05	0.00133318
WBGene00011923	109.769	-1.45828	0.336531	-4.33329	1.469e-05	0.000596063
WBGene00044989	2982.87	-1.41635	0.237233	-5.9703	2.36821e-09	3.11341e-07
WBGene00015236	187.542	-1.3925	0.275757	-5.04976	4.42375e-07	2.89413e-05
WBGene00008393	1015.15	-1.34542	0.284846	-4.72332	2.32025e-06	0.000124335
WBGene00045268	640.772	-1.29593	0.265105	-4.88836	1.01677e-06	5.93218e-05
WBGene00017436	157.833	-1.29133	0.296969	-4.34835	1.37166e-05	0.000565881
WBGene00010539	1237.77	-1.27926	0.224186	-5.70625	1.1549e-08	1.25135e-06
WBGene00009271	292.517	-1.2525	0.247126	-5.06825	4.01481e-07	2.65678e-05
WBGene00013391	2892.69	-1.24999	0.225709	-5.53805	3.05852e-08	2.89971e-06
WBGene00004398	27.2216	-1.17771	0.367211	-3.20718	0.00134044	0.0196971
WBGene00011460	224.214	-1.17741	0.319217	-3.68843	0.00022564	0.00547982
WBGene00019997	423.334	-1.16573	0.279398	-4.17228	3.01563e-05	0.00110308
WBGene00010426	48.5864	-1.14936	0.364367	-3.1544	0.00160829	0.0223349
WBGene00009224	707.582	-1.13836	0.213997	-5.31951	1.04049e-07	8.54936e-06
WBGene00022854	3147.81	-1.12928	0.230321	-4.90307	9.43497e-07	5.63811e-05
WBGene00020408	2350.23	-1.11024	0.189893	-5.84664	5.01593e-09	6.10581e-07
WBGene00013392	2624.59	-1.09655	0.241276	-4.54481	5.49845e-06	0.00026839
WBGene00010007	2111.22	-1.08909	0.258751	-4.20903	2.56465e-05	0.000957859
WBGene00019439	113.327	-1.08701	0.306458	-3.54702	0.000389621	0.00829733
WBGene00008534	289.928	-1.08053	0.315769	-3.42189	0.000621869	0.0118143
WBGene00009218	529.82	-1.06115	0.234223	-4.53049	5.88466e-06	0.000281301
WBGene00021711	140.985	-1.04444	0.308064	-3.39034	0.000698069	0.0128653
WBGene00007778	26.806	-1.04302	0.378844	-2.75317	0.00590217	0.0511833
WBGene00044219	186.808	-1.04091	0.281121	-3.70271	0.000213312	0.00528457
WBGene00044773	279.367	-1.03949	0.270943	-3.83658	0.000124758	0.0035668
WBGene00007734	85.5646	-1.03923	0.34327	-3.02745	0.00246629	0.0295476
WBGene00010065	299.075	-1.03454	0.297753	-3.4745	0.000511807	0.0101387
WBGene00044081	1348.57	-1.02851	0.272775	-3.77053	0.000162899	0.00444925
WBGene00021034	112.7	-1.02401	0.316121	-3.23931	0.0011982	0.018431
WBGene00012211	85.2901	-1.00654	0.328344	-3.06549	0.00217314	0.0272149

### Sheet: down-regulate & bound (class II
Gene ID
WBGene00004398
WBGene00013392
WBGene00011000
WBGene00044989
WBGene00015236
WBGene00044081
WBGene00011460
WBGene00007778
WBGene00019997
WBGene00020408
WBGene00022854
